## Supplementary material for "Evidence for endemism and local adaptation in Antarctic soil bacteria": Dataset S3

### Sheet: 2026.01.06_Arthrobacter_compari
#	genome_Name	ID	ID_form	Group	Completeness	Contamination	GC	Genome_Size	Scaffolds	Longest_Scaffold	N50_Scaffold	CUBHE	GC	GCdiv	ConsistencyHE	CUB	CPB	FilteredSequences	nHE	dCUB	d	LowerCI	UpperCI	COGs	Cell cycle control, cell division, chromosome partitioning	Cell wall/membrane/envelope biogenesis	Transcription	Replication, recombination and repair	Defense mechanisms	Signal transduction mechanisms	Carbohydrate transport and metabolism	Function unknown	Amino acid transport and metabolism	Lipid transport and metabolism	Inorganic ion transport and metabolism	Posttranslational modification, protein turnover, chaperones	General function prediction only	Secondary metabolites biosynthesis, transport and catabolism	Mobilome: prophages, transposons	Energy production and conversion	Coenzyme transport and metabolism	Translation, ribosomal structure and biogenesis	Nucleotide transport and metabolism	Intracellular trafficking, secretion, and vesicular transport	Cell motility	RNA processing and modification	Extracellular structures	A.Cell cycle control, cell division, chromosome partitioning	A.Cell wall/membrane/envelope biogenesis	A.Transcription	A.Replication, recombination and repair	A.Defense mechanisms	A.Signal transduction mechanisms	A.Carbohydrate transport and metabolism	A.Function unknown	A.Amino acid transport and metabolism	A.Lipid transport and metabolism	A.Inorganic ion transport and metabolism	A.Posttranslational modification, protein turnover, chaperones	A.General function prediction only	A.Secondary metabolites biosynthesis, transport and catabolism	A.Mobilome: prophages, transposons	A.Energy production and conversion	A.Coenzyme transport and metabolism	A.Translation, ribosomal structure and biogenesis	A.Nucleotide transport and metabolism	A.Intracellular trafficking, secretion, and vesicular transport	A.Cell motility	A.RNA processing and modification	A.Extracellular structures	oxygen	ph_max	ph_min	ph_optimum	salinity_max	salinity_min	salinity_optimum	temperature_max	temperature_min	temperature_optimum
1	8HZ65L_1_ASP410-2	ASP410-2	ASP410_2	Antarctic strains	99.7706	1.52905	0.644866	3700545	3	3439627	3439627	0.674948	0.650083	0.150083	0.473192	0.543835	-0.318248	272	44	-0.241091	1.46598	1.23671	1.74505	1399	57	140	226	142	79	96	202	109	282	202	138	117	162	50	52	165	170	206	105	26	8	1	0	0.0407434	0.100071	0.161544	0.101501	0.0564689	0.0686204	0.144389	0.0779128	0.201573	0.144389	0.0986419	0.0836312	0.115797	0.0357398	0.0371694	0.117941	0.121515	0.147248	0.0750536	0.0185847	0.00571837	0.000714796	0	tolerant	9.47628	5.56146	7.45204	8.51474	0.97822	2.65429	26.538	2.84809	17.0477
2	8HZ65L_3_24664	DSMZ 24664 | A. cupressi	DSMZ_24664	Non-Antarctic strains	99.7076	1.16959	0.669172	4097839	1	4097839	4097839	0.782317	0.674216	0.174216	0.447861	0.539545	-0.294649	188	44	-0.449958	0.480887	0.38428	0.606218	1491	42	145	297	128	78	126	326	116	383	172	116	128	193	68	16	160	188	206	116	44	10	1	2	0.028169	0.0972502	0.199195	0.0858484	0.0523139	0.084507	0.218645	0.0778001	0.256875	0.115359	0.0778001	0.0858484	0.129443	0.045607	0.0107311	0.107311	0.12609	0.138162	0.0778001	0.0295104	0.00670691	0.000670691	0.00134138	tolerant	9.35203	5.08541	7.05038	4.0345	0	0	35.0397	11.6776	26.1877
3	barcode01_consensus	ASP412-2	ASP412_2	Antarctic strains	99.7706	0.840979	0.646733	3716233	4	3583867	3583867	0.674318	0.652211	0.152211	0.483445	0.540886	-0.326383	244	44	-0.24669	1.70741	1.46637	1.99474	1396	49	143	221	152	79	94	224	90	258	199	142	116	159	52	94	172	172	208	112	32	8	1	0	0.0351003	0.102436	0.158309	0.108883	0.0565903	0.0673352	0.160458	0.0644699	0.184814	0.14255	0.101719	0.0830946	0.113897	0.0372493	0.0673352	0.123209	0.123209	0.148997	0.0802292	0.0229226	0.00573066	0.000716332	0	tolerant	9.76167	5.63413	7.65041	9.17306	0.706317	2.37635	27.8146	2.63353	17.8027
4	barcode02_consensus	ASP414-1	ASP414_1	Antarctic strains	99.7706	1.29969	0.64509	3526605	4	3359397	3359397	0.665044	0.649693	0.149693	0.478054	0.540065	-0.308105	228	44	-0.231415	1.75754	1.48185	2.09334	1382	51	132	214	143	72	83	197	95	276	179	129	120	161	47	41	162	168	194	107	30	9	1	0	0.036903	0.0955137	0.154848	0.103473	0.0520984	0.0600579	0.142547	0.068741	0.199711	0.129522	0.093343	0.0868307	0.116498	0.0340087	0.0296671	0.117221	0.121563	0.140376	0.077424	0.0217077	0.0065123	0.000723589	0	tolerant	9.64362	5.59561	7.58089	8.47375	0.503799	1.98087	26.6813	1.60587	16.5863
5	barcode03_consensus	ASP190-3	ASP190_3	Antarctic strains	99.7076	1.25313	0.647078	3871513	2	3760386	3760386	0.747969	0.652332	0.152332	0.472057	0.547303	-0.328906	287	44	-0.366645	0.806782	0.67807	0.96414	1468	53	150	229	164	73	118	357	104	258	157	134	128	171	50	102	171	185	193	100	44	8	1	1	0.0361035	0.10218	0.155995	0.111717	0.0497275	0.0803815	0.243188	0.0708447	0.175749	0.106948	0.0912807	0.0871935	0.116485	0.0340599	0.0694823	0.116485	0.126022	0.131471	0.0681199	0.0299728	0.00544959	0.000681199	0.000681199	tolerant	9.425	5.36197	7.38926	4.94814	0	0.118062	30.2789	7.12452	21.5697
6	barcode04_consensus	T26	T26	Non-Antarctic strains	100	0	0.637275	4454391	3	4364792	4364792	0.785167	0.641431	0.141431	0.460539	0.542892	-0.369721	272	44	-0.446268	0.486376	0.396843	0.599712	1582	56	184	304	140	76	154	394	126	344	179	131	123	197	75	25	194	185	213	110	43	38	1	1	0.0353982	0.116308	0.192162	0.0884956	0.0480405	0.0973451	0.249052	0.079646	0.217446	0.113148	0.0828066	0.0777497	0.124526	0.0474083	0.0158028	0.12263	0.116941	0.13464	0.0695322	0.0271808	0.0240202	0.000632111	0.000632111	tolerant	9.31265	5.14502	7.10856	5.48215	0	0.190665	33.1059	9.89256	24.092
7	barcode05_consensus	E_78	E_78	Non-Antarctic strains	99.7076	0.584795	0.641237	4728644	2	4490524	4490524	0.764261	0.647529	0.147529	0.468971	0.549221	-0.345944	318	44	-0.391536	0.662822	0.552975	0.798285	1541	56	167	320	136	84	140	427	130	351	214	141	141	218	87	10	192	216	214	108	45	11	1	2	0.03634	0.108371	0.207657	0.0882544	0.0545101	0.0908501	0.277093	0.0843608	0.227774	0.138871	0.091499	0.091499	0.141467	0.0564568	0.00648929	0.124594	0.140169	0.138871	0.0700844	0.0292018	0.00713822	0.000648929	0.00129786	tolerant	9.82929	5.48138	7.56621	4.31257	0	0.193934	33.7499	9.77379	24.7666
8	barcode06_consensus	T40	T40	Non-Antarctic strains	99.7076	0	0.659284	4444552	1	4444552	4444552	0.764954	0.664172	0.164172	0.471341	0.541108	-0.316718	258	44	-0.413682	0.723404	0.603737	0.870915	1546	50	198	293	131	71	129	399	141	317	204	162	134	201	78	34	201	205	212	107	43	10	1	2	0.0323415	0.128072	0.189521	0.0847348	0.045925	0.0834411	0.258085	0.0912031	0.205045	0.131953	0.104787	0.0866753	0.130013	0.0504528	0.0219922	0.130013	0.1326	0.137128	0.0692109	0.0278137	0.0064683	0.000646831	0.00129366	tolerant	9.14519	4.88493	6.90847	3.47918	0	0.155654	35.9634	11.7077	26.1489
9	barcode07_consensus	T58	T58	Non-Antarctic strains	99.7076	0	0.65928	4444559	1	4444559	4444559	0.765186	0.664163	0.164163	0.471341	0.541311	-0.316354	257	44	-0.413579	0.722724	0.603089	0.870218	1545	50	198	293	131	72	129	398	141	318	204	162	133	201	78	33	199	205	212	107	43	10	1	2	0.0323625	0.128155	0.189644	0.0847896	0.0466019	0.0834951	0.257605	0.0912621	0.205825	0.132039	0.104854	0.0860841	0.130097	0.0504854	0.0213592	0.128803	0.132686	0.137217	0.0692557	0.0278317	0.00647249	0.000647249	0.0012945	tolerant	9.13089	4.87577	6.89503	3.44871	0	0.16219	35.863	11.636	26.0638
10	barcode08_consensus	ASP413-8	ASP413_8	Antarctic strains	99.7706	0.840979	0.645538	3499967	5	3230796	3230796	0.652365	0.649966	0.149966	0.478005	0.539798	-0.314673	218	44	-0.208535	1.91987	1.62138	2.28274	1382	48	135	209	130	68	84	220	83	267	175	123	118	159	49	68	164	161	200	109	27	8	1	0	0.0347323	0.0976845	0.15123	0.0940666	0.0492041	0.0607815	0.15919	0.0600579	0.193198	0.126628	0.0890014	0.0853835	0.115051	0.0354559	0.0492041	0.118669	0.116498	0.144718	0.0788712	0.0195369	0.00578871	0.000723589	0	tolerant	9.7484	5.5832	7.61251	9.39671	0.806306	2.17469	27.925	2.82342	17.9399
11	barcode09_consensus	ASP29-3	ASP29_3	Antarctic strains	99.7076	2.14425	0.63417	4305357	2	4211265	4211265	0.749057	0.639141	0.139141	0.481152	0.548997	-0.336221	328	44	-0.36441	0.90201	0.769554	1.06113	1571	51	146	277	176	94	121	320	142	286	173	131	133	203	65	130	156	197	221	117	56	34	1	2	0.0324634	0.0929344	0.176321	0.112031	0.0598345	0.077021	0.203692	0.0903883	0.18205	0.110121	0.0833864	0.0846595	0.129217	0.0413749	0.0827498	0.0992998	0.125398	0.140675	0.0744749	0.0356461	0.0216423	0.000636537	0.00127307	tolerant	9.3637	5.10977	7.06306	4.17151	0	0	29.6269	7.79981	20.9246
12	barcode10_consensus	ASP335-2	ASP335_2	Antarctic strains	99.5413	0.745413	0.627125	3814531	2	3720196	3720196	0.656198	0.632392	0.132392	0.489152	0.543265	-0.368652	290	44	-0.207877	1.97624	1.7294	2.26411	1474	43	151	272	141	92	106	282	92	292	156	162	126	189	60	136	182	180	211	115	36	11	1	1	0.0291723	0.102442	0.184532	0.0956581	0.0624152	0.0719132	0.191316	0.0624152	0.1981	0.105834	0.109905	0.0854817	0.128223	0.0407056	0.0922659	0.123474	0.122117	0.143148	0.078019	0.0244233	0.00746269	0.000678426	0.000678426	tolerant	10.1873	5.87304	7.96985	8.79631	0	1.73178	30.4563	5.60242	22.2826
13	barcode11_maxbin2.002	ASP229-2	ASP229_2	Antarctic strains	99.7706	1.29969	0.647903	3439634	1	3439634	3439634	0.676444	0.652741	0.152741	0.473324	0.539877	-0.325287	246	44	-0.252958	1.42923	1.20974	1.69535	1373	45	130	210	127	70	90	189	92	276	189	131	114	154	49	43	161	167	203	103	24	8	1	0	0.0327749	0.0946832	0.15295	0.0924982	0.0509832	0.0655499	0.137655	0.0670066	0.20102	0.137655	0.0954115	0.0830299	0.112163	0.0356883	0.0313183	0.117261	0.121631	0.147851	0.0750182	0.01748	0.00582666	0.000728332	0	tolerant	9.4559	5.58229	7.44455	8.43033	0.911012	2.60832	26.8617	3.07317	17.3933
14	barcode12_consensus	ASP46-3	ASP46_3	Antarctic strains	99.5413	1.54817	0.637252	3687282	7	2696052	2696052	0.650201	0.643752	0.143752	0.500235	0.546322	-0.383141	346	45	-0.190143	2.42331	2.14751	2.74028	1361	49	129	187	142	47	112	225	104	239	161	150	117	150	40	202	184	202	193	95	36	11	2	1	0.0360029	0.0947832	0.137399	0.104335	0.0345334	0.0822924	0.16532	0.0764144	0.175606	0.118295	0.110213	0.0859662	0.110213	0.0293902	0.14842	0.135195	0.14842	0.141807	0.0698016	0.0264511	0.00808229	0.00146951	0.000734754	tolerant	9.92927	5.70338	7.8615	7.93396	0	1.74873	28.7219	4.43736	19.6128
15	barcode15_consensus	BS_18	BS_18	Non-Antarctic strains	99.6241	0.292398	0.636416	5181648	2	4916608	4916608	0.782361	0.642082	0.142082	0.478732	0.54668	-0.365157	319	45	-0.431114	0.644892	0.542725	0.769603	1594	55	178	389	177	117	141	523	135	404	238	167	139	243	98	28	202	210	220	124	52	36	1	2	0.0345044	0.111669	0.24404	0.111041	0.0734003	0.0884567	0.328105	0.0846926	0.25345	0.14931	0.104768	0.087202	0.152447	0.0614806	0.0175659	0.126725	0.131744	0.138018	0.0777917	0.0326223	0.0225847	0.000627353	0.00125471	tolerant	8.75103	4.44876	6.49546	1.97935	0	0	30.5798	8.35377	22.0281
16	barcode17_consensus	GRS_37	GRS_37	Non-Antarctic strains	99.0393	0.438596	0.639348	4643126	3	4400303	4400303	0.78861	0.645301	0.145301	0.47742	0.544926	-0.368316	325	44	-0.447188	0.601964	0.504244	0.7219	1564	50	170	340	153	103	139	399	134	335	184	135	154	226	78	34	193	195	208	111	61	39	1	3	0.0319693	0.108696	0.217391	0.0978261	0.0658568	0.0888747	0.255115	0.0856777	0.214194	0.117647	0.0863171	0.0984655	0.144501	0.0498721	0.0217391	0.123402	0.12468	0.132992	0.0709719	0.0390026	0.0249361	0.000639386	0.00191816	tolerant	8.52447	4.49899	6.31222	2.23175	0	0	30.5114	7.4567	21.9756
17	barcode18_consensus	BS_61	BS_61	Non-Antarctic strains	99.0393	1.16959	0.639126	4620232	3	4306326	4306326	0.787343	0.645054	0.145054	0.47742	0.545656	-0.367624	349	44	-0.442929	0.608169	0.509723	0.728918	1567	50	165	350	153	107	134	422	131	332	183	131	150	225	77	29	191	195	213	112	60	39	1	3	0.0319081	0.105297	0.223357	0.0976388	0.0682833	0.0855137	0.269304	0.0835992	0.21187	0.116784	0.0835992	0.0957243	0.143586	0.0491385	0.0185067	0.121889	0.124442	0.135929	0.0714742	0.0382897	0.0248883	0.000638162	0.00191449	tolerant	8.68359	4.55324	6.42993	2.26416	0	0	29.8728	6.53344	21.3976
18	barcode20_consensus	DSMZ 22274 | A. alpinus	DSMZ_22274	Non-Antarctic strains	99.0498	2.59939	0.606388	4567243	3	3592497	3592497	0.747545	0.612681	0.112681	0.500523	0.558793	-0.324936	298	45	-0.337786	1.25634	1.09351	1.44744	1505	51	167	320	148	95	128	427	108	315	159	178	129	219	59	39	150	200	215	100	40	6	1	1	0.033887	0.110963	0.212625	0.0983389	0.0631229	0.0850498	0.283721	0.0717608	0.209302	0.105648	0.118272	0.0857143	0.145515	0.0392027	0.0259136	0.0996678	0.13289	0.142857	0.0664452	0.0265781	0.00398671	0.000664452	0.000664452	tolerant	9.70965	5.30616	7.40095	3.11424	0	0	26.476	3.11023	17.573
19	barcode21_consensus	AUS1	AUS1	Non-Antarctic strains	99.7076	0.633528	0.637448	5015294	1	5015294	5015294	0.76776	0.642437	0.142437	0.497582	0.544917	-0.361432	286	48	-0.408948	0.952147	0.827458	1.09875	1609	48	181	382	143	87	132	475	126	433	220	158	134	238	82	36	190	226	216	116	47	36	1	1	0.0298322	0.112492	0.237415	0.0888751	0.0540709	0.0820385	0.295214	0.0783095	0.269111	0.136731	0.0981976	0.0832815	0.147918	0.0509633	0.0223741	0.118086	0.14046	0.134245	0.0720945	0.0292107	0.0223741	0.000621504	0.000621504	tolerant	9.62052	5.13081	7.22055	5.32131	0	0.0008409	30.7239	6.2501	21.7866
20	barcode22_consensus	ASP408-2	ASP408_2	Antarctic strains	99.1228	1.16959	0.632565	4416113	3	4078035	4078035	0.754512	0.63792	0.13792	0.508374	0.555177	-0.333955	428	45	-0.359048	1.31954	1.15733	1.50822	1556	54	142	281	166	98	111	296	130	283	172	113	128	190	66	154	163	191	222	109	41	43	1	2	0.0347044	0.0912596	0.180591	0.106684	0.062982	0.0713368	0.190231	0.0835476	0.181877	0.11054	0.0726221	0.0822622	0.122108	0.0424165	0.0989717	0.104756	0.122751	0.142674	0.0700514	0.0263496	0.027635	0.000642674	0.00128535	tolerant	9.47234	5.15342	7.1486	4.46774	0	0.416852	30.985	9.36017	21.8833
21	barcode23_consensus	T77	T77	Non-Antarctic strains	99.1228	0	0.636906	4235201	2	4053980	4053980	0.779486	0.641307	0.141307	0.459667	0.540814	-0.366986	232	44	-0.441319	0.502209	0.410005	0.618846	1561	52	169	291	132	78	151	375	117	342	179	128	120	189	69	19	182	178	217	110	47	40	1	1	0.033312	0.108264	0.186419	0.0845612	0.049968	0.0967329	0.240231	0.074952	0.21909	0.11467	0.0819987	0.0768738	0.121076	0.0442024	0.0121717	0.116592	0.114029	0.139013	0.0704676	0.0301089	0.0256246	0.000640615	0.000640615	tolerant	9.23624	5.06396	7.01402	4.89843	0	0	34.05	10.1969	25.1091
22	barcode24_consensus	ASP293_6	ASP293_6	Antarctic strains	99.0826	0	0.675429	3703339	2	3544180	3544180	0.581938	0.679542	0.179542	0.467859	0.52887	-0.370771	237	45	-0.100342	2.5672	2.13407	3.10359	1403	46	154	219	137	54	116	308	108	226	162	133	115	173	48	83	133	176	210	94	38	12	1	1	0.0327869	0.109765	0.156094	0.0976479	0.038489	0.08268	0.21953	0.0769779	0.161083	0.115467	0.0947969	0.0819672	0.123307	0.0342124	0.0591589	0.0947969	0.125445	0.149679	0.0669993	0.0270848	0.0085531	0.000712758	0.000712758	tolerant	10.3256	5.93186	8.13761	6.45422	0	1.38409	26.002	2.36165	17.3465
23	barcode25_consensus	ASP298_2	ASP298_2	Antarctic strains	99.5413	2.06422	0.62656	3681495	3	2890076	2890076	0.656784	0.631784	0.131784	0.485686	0.543353	-0.371375	286	44	-0.208762	1.84517	1.60658	2.12507	1457	44	137	249	135	105	109	252	90	273	160	155	126	190	63	111	162	178	218	116	35	14	1	1	0.030199	0.0940288	0.170899	0.0926561	0.0720659	0.0748113	0.172958	0.0617708	0.187371	0.109815	0.106383	0.0864791	0.130405	0.0432395	0.0761839	0.111187	0.122169	0.149623	0.0796156	0.024022	0.00960878	0.000686342	0.000686342	tolerant	10.1985	5.76614	7.94064	8.26342	0	1.44122	30.6901	6.52348	22.491
24	barcode26_consensus	BS_21	BS_21	Non-Antarctic strains	99.0393	0.438596	0.639348	4643123	3	4400300	4400300	0.788543	0.645317	0.145317	0.47742	0.544887	-0.368447	321	44	-0.447167	0.602092	0.50435	0.722056	1564	50	170	340	153	103	139	399	134	335	184	136	154	226	78	35	193	195	208	111	61	39	1	3	0.0319693	0.108696	0.217391	0.0978261	0.0658568	0.0888747	0.255115	0.0856777	0.214194	0.117647	0.0869565	0.0984655	0.144501	0.0498721	0.0223785	0.123402	0.12468	0.132992	0.0709719	0.0390026	0.0249361	0.000639386	0.00191816	tolerant	8.52036	4.50873	6.31497	2.25693	0	0	30.4749	7.39488	21.9977
25	barcode27_consensus	T53	T53	Non-Antarctic strains	99.7076	0	0.659282	4444545	1	4444545	4444545	0.764933	0.664197	0.164197	0.471341	0.541182	-0.316674	259	44	-0.41345	0.723579	0.603879	0.87113	1545	50	199	293	131	71	129	399	142	317	204	162	134	201	78	33	202	205	212	107	43	10	1	2	0.0323625	0.128803	0.189644	0.0847896	0.0459547	0.0834951	0.258252	0.0919094	0.205178	0.132039	0.104854	0.0867314	0.130097	0.0504854	0.0213592	0.130744	0.132686	0.137217	0.0692557	0.0278317	0.00647249	0.000647249	0.0012945	tolerant	9.14244	4.87904	6.90189	3.43989	0	0.155089	35.912	11.6811	26.1028
26	barcode28_consensus	BS_77	BS_77	Non-Antarctic strains	99.3317	1.12086	0.635102	4926339	3	4653809	4653809	0.798851	0.640801	0.140801	0.482329	0.547842	-0.341694	312	45	-0.458177	0.632563	0.533081	0.753801	1588	48	167	369	168	107	143	459	130	410	208	150	141	229	79	28	189	191	218	115	58	40	1	3	0.0302267	0.105164	0.232368	0.105793	0.0673804	0.0900504	0.289043	0.081864	0.258186	0.130982	0.0944584	0.0887909	0.144207	0.0497481	0.0176322	0.119018	0.120277	0.13728	0.0724181	0.0365239	0.0251889	0.000629723	0.00188917	tolerant	8.80608	4.56918	6.57211	2.5723	0	0	31.3931	9.23561	22.836
27	barcode29_consensus	70B	SG_70B	Antarctic strains	98.9297	2.52294	0.62033	4314387	2	4237849	4237849	0.677991	0.625783	0.125783	0.506821	0.544663	-0.318194	301	45	-0.244791	2.49798	2.16784	2.88676	1496	59	156	272	141	107	124	348	125	330	198	154	132	198	71	111	189	211	207	99	44	5	1	2	0.0394385	0.104278	0.181818	0.0942513	0.0715241	0.0828877	0.23262	0.0835561	0.220588	0.132353	0.102941	0.0882353	0.132353	0.0474599	0.0741979	0.126337	0.141043	0.138369	0.0661765	0.0294118	0.00334225	0.000668449	0.0013369	tolerant	9.80817	5.88797	7.82887	12.3193	0.641747	4.52684	32.9779	7.5785	23.7658
28	barcode30_consensus	ASP404-1	ASP404_1	Antarctic strains	99.7706	1.52905	0.644844	3702800	3	3441731	3441731	0.674799	0.650096	0.150096	0.473192	0.54375	-0.318252	271	44	-0.24101	1.4677	1.23816	1.74711	1399	57	140	226	141	79	96	201	108	282	203	138	117	162	50	53	165	170	206	105	26	8	1	0	0.0407434	0.100071	0.161544	0.100786	0.0564689	0.0686204	0.143674	0.077198	0.201573	0.145104	0.0986419	0.0836312	0.115797	0.0357398	0.0378842	0.117941	0.121515	0.147248	0.0750536	0.0185847	0.00571837	0.000714796	0	tolerant	9.45669	5.55354	7.43841	8.35383	0.991874	2.60804	26.526	2.85599	17.0447
29	barcode31_consensus	T4	T4	Non-Antarctic strains	100	0	0.633965	4549967	1	4549967	4549967	0.768645	0.638737	0.138737	0.459454	0.544293	-0.386297	268	45	-0.41219	0.519828	0.423438	0.642081	1569	49	177	322	144	72	135	402	126	347	188	125	128	224	76	38	193	180	215	112	48	39	1	2	0.0312301	0.112811	0.205226	0.0917782	0.0458891	0.0860421	0.256214	0.0803059	0.22116	0.119822	0.0796686	0.0815806	0.142766	0.0484385	0.0242192	0.123008	0.114723	0.13703	0.071383	0.0305927	0.0248566	0.000637349	0.0012747	tolerant	9.31257	5.01651	7.0608	5.88747	0	0.319019	34.0078	10.838	24.9313
30	barcode32_consensus	P3	P3	Non-Antarctic strains	99.7076	0.633528	0.637448	5015292	1	5015292	5015292	0.767821	0.64243	0.14243	0.497582	0.544984	-0.361438	285	48	-0.408887	0.9517	0.827051	1.09825	1609	48	181	382	143	87	132	475	126	433	220	158	134	238	82	36	190	226	217	116	47	36	1	1	0.0298322	0.112492	0.237415	0.0888751	0.0540709	0.0820385	0.295214	0.0783095	0.269111	0.136731	0.0981976	0.0832815	0.147918	0.0509633	0.0223741	0.118086	0.14046	0.134866	0.0720945	0.0292107	0.0223741	0.000621504	0.000621504	tolerant	9.65712	5.15523	7.25959	5.29681	0	0	30.6189	6.07301	21.6948
31	barcode33_consensus	ASP293_2	ASP293_2	Antarctic strains	99.7076	1.16959	0.634925	4056737	1	4056737	4056737	0.736301	0.63973	0.13973	0.493957	0.548263	-0.33861	298	45	-0.342969	1.20148	1.04654	1.38315	1534	50	135	266	160	104	111	297	134	291	166	116	127	187	65	122	160	195	221	111	40	35	1	1	0.0325945	0.0880052	0.173403	0.104302	0.0677966	0.0723598	0.193611	0.0873533	0.1897	0.108214	0.0756193	0.0827901	0.121904	0.0423729	0.0795306	0.104302	0.127119	0.144068	0.0723598	0.0260756	0.0228162	0.00065189	0.00065189	tolerant	9.58727	5.18939	7.22472	3.86658	0	0	30.6131	8.47891	21.6117
32	barcode34_consensus	T28	T28	Non-Antarctic strains	100	0	0.63722	4458522	3	4368928	4368928	0.785239	0.641461	0.141461	0.460939	0.543329	-0.369425	272	44	-0.445236	0.489073	0.399322	0.602592	1580	55	186	307	142	77	157	392	124	343	179	130	123	198	76	25	194	184	213	112	43	39	1	1	0.0348101	0.117722	0.194304	0.0898734	0.0487342	0.0993671	0.248101	0.078481	0.217089	0.113291	0.0822785	0.0778481	0.125316	0.0481013	0.0158228	0.122785	0.116456	0.13481	0.0708861	0.0272152	0.0246835	0.000632911	0.000632911	tolerant	9.35773	5.15942	7.13513	5.59776	0	0.284691	33.1706	9.80195	24.0976
33	barcode35_consensus	ASP296-2	ASP296_2	Antarctic strains	99.1228	1.16959	0.632474	4381876	3	4076447	4076447	0.754393	0.637889	0.137889	0.508374	0.555005	-0.334319	419	45	-0.359254	1.31972	1.15769	1.50815	1557	50	142	279	167	98	112	295	130	285	173	113	128	190	66	152	163	191	223	109	41	43	1	2	0.032113	0.091201	0.179191	0.107258	0.0629416	0.0719332	0.189467	0.0834939	0.183044	0.111111	0.0725755	0.0822094	0.12203	0.0423892	0.0976236	0.104689	0.122672	0.143224	0.0700064	0.0263327	0.0276172	0.000642261	0.00128452	tolerant	9.50172	5.14033	7.15785	4.67965	0	0.455478	30.8495	9.26498	21.7874
34	barcode36_consensus	ASP172_3	ASP172_3	Antarctic strains	99.7076	2.14425	0.634184	4306299	2	4212207	4212207	0.749112	0.639177	0.139177	0.481152	0.548813	-0.336238	322	44	-0.364967	0.90161	0.769205	1.06067	1570	51	146	278	177	94	121	319	143	286	173	131	133	203	65	130	156	197	221	117	56	34	1	2	0.0324841	0.0929936	0.17707	0.112739	0.0598726	0.0770701	0.203185	0.0910828	0.182166	0.110191	0.0834395	0.0847134	0.129299	0.0414013	0.0828025	0.0993631	0.125478	0.140764	0.0745223	0.0356688	0.0216561	0.000636943	0.00127388	tolerant	9.35414	5.10563	7.05504	4.20623	0	0	29.6213	7.75245	20.8897
35	barcode37_consensus	ASP414-5	ASP414_5	Antarctic strains	99.7133	1.29969	0.645161	3479164	3	3369635	3369635	0.665571	0.649493	0.149493	0.476426	0.539058	-0.310752	214	44	-0.234693	1.69382	1.42783	2.01787	1381	48	136	205	127	68	82	210	84	263	180	129	117	156	51	53	179	164	195	104	29	7	1	0	0.0347574	0.0984794	0.148443	0.0919623	0.0492397	0.0593773	0.152064	0.0608255	0.190442	0.13034	0.0934106	0.0847212	0.112962	0.0369298	0.038378	0.129616	0.118755	0.141202	0.0753077	0.0209993	0.00506879	0.000724113	0	tolerant	9.3796	5.46285	7.39933	9.48388	0.780491	2.56565	28.4291	3.27122	18.5415
36	barcode38_consensus	ASP192-5	ASP192_5	Antarctic strains	100	0	0.662581	4402074	3	4295351	4295351	0.779603	0.667846	0.167846	0.49128	0.549441	-0.313913	331	44	-0.418901	0.875687	0.746672	1.03078	1531	55	136	264	172	140	135	247	136	263	174	148	125	172	41	113	176	169	203	93	44	36	1	1	0.0359242	0.0888308	0.172436	0.112345	0.0914435	0.0881777	0.161332	0.0888308	0.171783	0.113651	0.0966688	0.081646	0.112345	0.0267799	0.073808	0.114958	0.110385	0.132593	0.0607446	0.0287394	0.023514	0.000653168	0.000653168	tolerant	9.59451	5.3818	7.49331	4.71317	0	0.257898	28.5527	5.74231	19.43
37	barcode39_consensus	ASP290-4	ASP290_4	Antarctic strains	99.1228	1.16959	0.632562	4412636	3	4076479	4076479	0.754371	0.6379	0.1379	0.508374	0.555314	-0.333737	424	45	-0.358458	1.32163	1.1591	1.5107	1556	54	143	282	166	98	111	298	130	285	172	112	128	190	66	152	162	192	223	109	41	42	1	2	0.0347044	0.0919023	0.181234	0.106684	0.062982	0.0713368	0.191517	0.0835476	0.183162	0.11054	0.0719794	0.0822622	0.122108	0.0424165	0.0976864	0.104113	0.123393	0.143316	0.0700514	0.0263496	0.0269923	0.000642674	0.00128535	tolerant	9.49393	5.15008	7.16676	4.48133	0	0.433032	30.9687	9.33963	21.8731
38	barcode40_consensus	ASP412-1	ASP412_1	Antarctic strains	99.7706	1.29969	0.645625	3533312	3	3442748	3442748	0.670663	0.650018	0.150018	0.480175	0.539518	-0.315313	220	44	-0.24308	1.70988	1.45307	2.0198	1389	49	131	214	137	73	87	201	90	283	174	126	119	169	49	57	174	169	195	107	30	9	1	0	0.0352772	0.0943125	0.154068	0.0986321	0.0525558	0.062635	0.144708	0.0647948	0.203744	0.12527	0.0907127	0.0856731	0.12167	0.0352772	0.0410367	0.12527	0.12167	0.140389	0.0770338	0.0215983	0.00647948	0.000719942	0	tolerant	9.45384	5.49192	7.42068	8.63366	0.527954	2.05367	27.5916	2.66228	17.6992
39	barcode41_consensus	ASP410-1	ASP410_1	Antarctic strains	99.7706	1.52905	0.644866	3700531	3	3439626	3439626	0.674912	0.650085	0.150085	0.473192	0.543846	-0.318442	275	44	-0.240997	1.46577	1.23665	1.74464	1399	57	140	226	142	79	96	201	109	282	202	138	117	162	50	52	165	170	206	105	26	8	1	0	0.0407434	0.100071	0.161544	0.101501	0.0564689	0.0686204	0.143674	0.0779128	0.201573	0.144389	0.0986419	0.0836312	0.115797	0.0357398	0.0371694	0.117941	0.121515	0.147248	0.0750536	0.0185847	0.00571837	0.000714796	0	tolerant	9.49121	5.57567	7.46856	8.63108	0.986693	2.69576	26.5858	2.83097	17.085
40	barcode42_consensus	E_229	E_229	Non-Antarctic strains	99.7076	0.682261	0.647549	4630462	1	4630462	4630462	0.775444	0.653368	0.153368	0.481152	0.549139	-0.320611	268	45	-0.412109	0.767181	0.648249	0.911673	1533	51	183	325	143	84	145	402	124	357	230	145	129	222	80	12	201	214	204	115	46	12	1	2	0.0332681	0.119374	0.212003	0.0932811	0.0547945	0.0945858	0.262231	0.0808871	0.232877	0.150033	0.0945858	0.0841487	0.144814	0.0521853	0.00782779	0.131115	0.139596	0.133072	0.0750163	0.0300065	0.00782779	0.000652316	0.00130463	tolerant	9.83525	5.42522	7.53726	3.09846	0	0	33.988	10.1734	24.8144
41	barcode43_consensus	ASP293-1	ASP293_1	Antarctic strains	99.5413	0.114679	0.642523	3626078	2	3559888	3559888	0.676067	0.649044	0.149044	0.504895	0.548889	-0.370284	224	46	-0.2317	2.1717	1.9369	2.43955	1429	44	140	207	142	81	124	237	106	248	155	120	113	151	48	126	156	167	198	95	40	9	1	1	0.0307908	0.0979706	0.144857	0.0993702	0.056683	0.086774	0.16585	0.0741777	0.173548	0.108467	0.0839748	0.0790763	0.105668	0.0335899	0.0881735	0.109167	0.116865	0.138558	0.0664801	0.0279916	0.00629811	0.00069979	0.00069979	tolerant	10.3729	6.2722	8.33087	6.83803	0	1.72527	26.9527	2.43676	17.7563
42	barcode44_consensus	DSMZ 16760 | A. koreensis	DSMZ_16760	Non-Antarctic strains	98.8532	1.44168	0.656639	3577497	3	3502651	3502651	0.697023	0.661177	0.161177	0.495966	0.536051	-0.34381	208	46	-0.300293	1.67405	1.47128	1.90933	1452	42	139	235	125	63	93	233	99	281	176	164	112	171	40	9	160	162	203	92	30	30	1	0	0.0289256	0.09573	0.161846	0.0860882	0.0433884	0.0640496	0.160468	0.0681818	0.193526	0.121212	0.112948	0.077135	0.117769	0.0275482	0.00619835	0.110193	0.11157	0.139807	0.0633609	0.0206612	0.0206612	0.000688705	0	tolerant	10.1548	5.89168	7.87962	6.37494	0	0.74994	34.7609	9.32915	25.1711
43	barcode45_consensus	BS_39	BS_39	Non-Antarctic strains	99.0393	0.584795	0.639125	4578326	3	4264348	4264348	0.786629	0.645108	0.145108	0.47742	0.544966	-0.368182	336	44	-0.443446	0.610562	0.511798	0.731683	1563	50	164	350	149	107	135	421	130	332	183	131	150	225	77	28	191	195	213	112	60	39	1	3	0.0319898	0.104926	0.223928	0.0953295	0.0684581	0.0863724	0.269354	0.0831734	0.212412	0.117083	0.0838132	0.0959693	0.143954	0.0492642	0.0179143	0.122201	0.12476	0.136276	0.0716571	0.0383877	0.024952	0.000639795	0.00191939	tolerant	8.67546	4.54204	6.41786	2.26012	0	0	30.1442	6.88535	21.6868
44	barcode46_consensus	ASP410-3	ASP410_3	Antarctic strains	99.7706	1.29969	0.644432	3788104	4	3467906	3467906	0.674619	0.649854	0.149854	0.477428	0.546265	-0.317099	290	44	-0.234965	1.57739	1.33776	1.86727	1406	55	147	225	142	77	93	198	105	286	199	138	115	175	48	50	172	174	211	108	29	8	1	0	0.0391181	0.104552	0.160028	0.100996	0.0547653	0.0661451	0.140825	0.0746799	0.203414	0.141536	0.0981508	0.0817923	0.124467	0.0341394	0.0355619	0.122333	0.123755	0.150071	0.0768137	0.0206259	0.0056899	0.000711238	0	tolerant	9.52962	5.53604	7.44206	8.64513	1.05008	2.72188	26.6179	2.20103	17.1182
45	barcode47_consensus	T12	T12	Non-Antarctic strains	100	0	0.633965	4549972	1	4549972	4549972	0.768622	0.638735	0.138735	0.459454	0.544343	-0.386393	267	45	-0.412017	0.519817	0.423419	0.642083	1569	49	177	322	144	72	135	402	126	347	188	125	128	224	76	38	193	180	215	112	48	39	1	2	0.0312301	0.112811	0.205226	0.0917782	0.0458891	0.0860421	0.256214	0.0803059	0.22116	0.119822	0.0796686	0.0815806	0.142766	0.0484385	0.0242192	0.123008	0.114723	0.13703	0.071383	0.0305927	0.0248566	0.000637349	0.0012747	tolerant	9.30825	5.02459	7.0676	5.92559	0	0.32948	33.9829	10.7995	24.8983
46	barcode48_consensus	ASP29_2	ASP29_2	Antarctic strains	99.7076	2.14425	0.634179	4303768	2	4209676	4209676	0.748925	0.639159	0.139159	0.481152	0.548766	-0.335723	327	44	-0.364743	0.903833	0.77107	1.06333	1569	51	146	277	176	94	121	319	142	285	173	131	133	203	65	129	156	197	221	117	56	34	1	2	0.0325048	0.0930529	0.176546	0.112173	0.0599108	0.0771192	0.203314	0.0905035	0.181644	0.110261	0.0834927	0.0847674	0.129382	0.0414277	0.082218	0.0994264	0.125558	0.140854	0.0745698	0.0356915	0.0216699	0.000637349	0.0012747	tolerant	9.3555	5.10564	7.05774	4.19975	0	0	29.6399	7.73856	20.9228
47	barcode49_consensus	BS_40	BS_40	Non-Antarctic strains	99.0393	1.16959	0.639126	4620233	3	4306328	4306328	0.787369	0.645037	0.145037	0.47742	0.545611	-0.367519	351	44	-0.443096	0.608182	0.50974	0.728926	1567	50	165	350	153	107	134	422	131	332	183	131	150	225	77	29	191	195	213	112	60	39	1	3	0.0319081	0.105297	0.223357	0.0976388	0.0682833	0.0855137	0.269304	0.0835992	0.21187	0.116784	0.0835992	0.0957243	0.143586	0.0491385	0.0185067	0.121889	0.124442	0.135929	0.0714742	0.0382897	0.0248883	0.000638162	0.00191449	tolerant	8.67927	4.54936	6.4259	2.27273	0	0	29.9107	6.55068	21.4359
48	barcode52_consensus	ASP_402-3	ASP402_3	Antarctic strains	99.7706	1.75841	0.647494	3501540	3	3413555	3413555	0.67699	0.652697	0.152697	0.476178	0.540901	-0.325654	245	44	-0.251597	1.4882	1.26528	1.75708	1384	49	135	214	125	76	92	188	94	265	193	136	113	163	52	29	166	167	203	104	30	8	1	0	0.0354046	0.0975434	0.154624	0.0903179	0.0549133	0.066474	0.135838	0.0679191	0.191474	0.139451	0.0982659	0.0816474	0.117775	0.0375723	0.0209538	0.119942	0.120665	0.146676	0.0751445	0.0216763	0.00578035	0.000722543	0	tolerant	9.49036	5.53836	7.45841	8.82162	0.857574	2.34475	27.1486	2.76707	17.5848
49	barcode53_consensus	BS_67	BS_67	Non-Antarctic strains	99.0393	1.16959	0.639127	4620199	3	4306292	4306292	0.787411	0.645054	0.145055	0.47742	0.545711	-0.367188	352	44	-0.442908	0.6084	0.509945	0.72915	1567	50	165	350	153	107	134	422	131	332	183	131	150	225	77	29	191	195	213	112	60	39	1	3	0.0319081	0.105297	0.223357	0.0976388	0.0682833	0.0855137	0.269304	0.0835992	0.21187	0.116784	0.0835992	0.0957243	0.143586	0.0491385	0.0185067	0.121889	0.124442	0.135929	0.0714742	0.0382897	0.0248883	0.000638162	0.00191449	tolerant	8.68364	4.54536	6.42261	2.31689	0	0	29.9006	6.56301	21.43
50	D14008_GCA_039539965.1_ASM3953996v1_genomic	DSMZ 14008 | A. methylotrophus	DSMZ_14008	Non-Antarctic strains	99.6241	0.877193	0.62216	5080853	6	4924778	4924778	0.775909	0.626662	0.126662	0.475144	0.56334	-0.374574	452	45	-0.377338	0.629659	0.527035	0.755727	1538	54	173	318	176	117	150	410	126	324	222	188	149	217	96	67	215	196	212	125	50	19	2	2	0.0351105	0.112484	0.206762	0.114434	0.0760728	0.0975293	0.26658	0.0819246	0.210663	0.144343	0.122237	0.0968791	0.141092	0.0624187	0.0435631	0.139792	0.127438	0.137841	0.0812744	0.0325098	0.0123537	0.00130039	0.00130039	tolerant	9.49533	4.84605	6.88271	0	0	0	43.0173	8.2686	40.3447
51	D25586_GCA_003634095.1_ASM363409v1_genomic	DSMZ 25586 | A. oryzae	DSMZ_25586	Non-Antarctic strains	99.7076	0.584795	0.671005	4312407	19	936214	563493	0.856478	0.675093	0.175093	0.480811	0.541843	-0.308894	210	44	-0.580676	0.443445	0.364602	0.542352	1526	46	171	280	125	74	141	351	124	312	204	134	138	210	73	6	198	197	202	107	47	39	1	2	0.0301442	0.112058	0.183486	0.0819135	0.0484928	0.0923984	0.230013	0.0812582	0.204456	0.133683	0.0878113	0.0904325	0.137615	0.0478375	0.00393185	0.129751	0.129096	0.132372	0.070118	0.0307995	0.025557	0.000655308	0.00131062	tolerant	9.05142	4.85723	6.89298	2.18083	0	0	31.1899	8.51352	22.207
52	DS72QC_1_ASP_418-1	ASP418_1	ASP418_1	Antarctic strains	99.0826	2.13685	0.641112	4105559	4	3831461	3831461	0.648267	0.64761	0.14761	0.509954	0.55266	-0.359452	375	46	-0.172994	3.09281	2.73811	3.50092	1433	52	158	212	176	75	117	296	121	300	155	154	125	165	55	140	183	192	196	105	49	12	2	1	0.0362875	0.110258	0.147941	0.122819	0.0523378	0.0816469	0.20656	0.0844382	0.209351	0.108165	0.107467	0.0872296	0.115143	0.038381	0.0976971	0.127704	0.133985	0.136776	0.0732729	0.034194	0.00837404	0.00139567	0.000697837	tolerant	9.68884	5.79427	7.74926	7.41119	0	1.72511	27.7312	3.2311	18.9315
53	DS72QC_2_ASP_410-4	ASP410-4	ASP410_4	Antarctic strains	99.7706	0.840979	0.645365	3733503	5	3352653	3352653	0.674086	0.650929	0.150929	0.478286	0.54343	-0.31765	270	44	-0.240428	1.60433	1.36248	1.89643	1386	57	142	224	129	67	90	193	105	279	201	142	119	170	56	62	183	174	213	109	34	7	1	0	0.0411255	0.102453	0.161616	0.0930736	0.0483405	0.0649351	0.13925	0.0757576	0.201299	0.145022	0.102453	0.0858586	0.122655	0.040404	0.044733	0.132035	0.125541	0.15368	0.0786436	0.024531	0.00505051	0.000721501	0	tolerant	9.56764	5.49127	7.45589	8.61625	1.2067	2.7761	26.7356	2.74047	17.1272
54	GCA_004000035.1_genomic	GCA_004000035.1 | A. sulfonylureivorans	GCA_004000035_1	Non-Antarctic strains	98.6239	2.29358	0.659282	4126216	109	738723	269212	0.707233	0.66359	0.16359	0.477962	0.545471	-0.276057	239	44	-0.296555	1.34437	1.11338	1.63169	1499	42	156	274	133	75	115	244	112	314	185	170	126	191	76	22	211	204	209	104	32	39	1	2	0.0280187	0.104069	0.182789	0.0887258	0.0500334	0.0767178	0.162775	0.0747165	0.209473	0.123416	0.113409	0.084056	0.127418	0.0507005	0.0146765	0.140761	0.136091	0.139426	0.0693796	0.0213476	0.0260173	0.000667111	0.00133422	tolerant	9.87531	5.55357	7.62966	6.92854	0.435976	1.26526	37.3099	12.703	27.9279
55	GCA_024168675.1_ASM2416867v1_genomic	GCA_024168675.1 | A. histidinolovorans	GCA_024168675_1	Non-Antarctic strains	100	0	0.629847	4567738	1	4567738	4567738	0.771216	0.634589	0.134589	0.4588	0.544609	-0.389085	237	44	-0.41609	0.503472	0.409049	0.623598	1534	42	173	355	126	88	135	476	126	358	201	166	133	215	76	3	170	193	214	117	41	15	1	1	0.0273794	0.112777	0.231421	0.0821382	0.0573664	0.0880052	0.3103	0.0821382	0.233377	0.13103	0.108214	0.0867014	0.140156	0.0495437	0.00195567	0.110821	0.125815	0.139505	0.0762712	0.0267275	0.00977836	0.00065189	0.00065189	tolerant	9.84015	5.17562	7.3524	3.70514	0	0	31.5616	7.37715	22.5904
56	GCA_030818145.1_ASM3081814v1_genomic	GCA_030818145.1	GCA_030818145_1	Non-Antarctic strains	99.7076	0.292398	0.661425	4369871	1	4369871	4369871	0.770675	0.667048	0.167048	0.468492	0.538049	-0.350673	257	44	-0.432351	0.623233	0.51859	0.752674	1521	53	165	298	139	80	142	398	126	330	173	139	132	204	68	8	163	206	208	104	44	12	1	2	0.0348455	0.108481	0.195924	0.0913872	0.052597	0.0933596	0.26167	0.0828402	0.216963	0.113741	0.0913872	0.086785	0.134122	0.0447074	0.0052597	0.107166	0.135437	0.136752	0.0683761	0.0289283	0.00788955	0.000657462	0.00131492	tolerant	9.55782	5.14808	7.26034	3.69111	0	0	32.678	8.10945	23.1813
57	GCF_000238915.1_genomic	GCF_000238915.1 | A. globiformis	GCF_000238915_1	Non-Antarctic strains	99.7076	0	0.662094	4954410	125	378214	121132	0.781671	0.668438	0.168437	0.466249	0.542563	-0.320347	308	44	-0.440701	0.593129	0.489754	0.722165	1551	60	175	356	133	83	139	499	134	398	220	152	150	253	90	27	214	222	216	115	47	12	1	2	0.0386847	0.11283	0.229529	0.0857511	0.0535139	0.0896196	0.321728	0.0863959	0.256609	0.141844	0.0980013	0.0967118	0.163121	0.0580271	0.0174081	0.137976	0.143133	0.139265	0.0741457	0.030303	0.00773694	0.000644745	0.00128949	tolerant	9.41165	5.20046	7.21211	3.53631	0.00541037	0	32.8714	9.5514	23.7468
58	GCF_000332815.1_genomic	GCF_000332815.1 | A. nitrophenolicus	GCF_000332815_1	Non-Antarctic strains	95.8533	0	0.662207	4389620	142	142953	63637	0.747664	0.667864	0.167864	0.480698	0.544896	-0.317474	402	44	-0.372122	0.941252	0.798983	1.11317	1553	64	164	317	152	110	153	494	134	407	214	182	144	218	72	19	224	241	230	114	47	10	1	2	0.0412106	0.105602	0.204121	0.0978751	0.0708306	0.098519	0.318094	0.0862846	0.262073	0.137798	0.117193	0.0927238	0.140373	0.0463619	0.0122344	0.144237	0.155184	0.1481	0.0734063	0.030264	0.00643915	0.000643915	0.00128783	tolerant	9.92981	5.51829	7.66487	3.94631	0	0.434207	36.149	12.5513	26.6542
59	GCF_000517125.1_genomic	GCF_000517125.1	GCF_000517125_1	Non-Antarctic strains	99.6241	0	0.629881	4833792	5	3718084	3718084	0.777938	0.635206	0.135206	0.490022	0.548739	-0.3627	377	46	-0.417682	0.787404	0.675034	0.921633	1523	53	150	314	193	89	138	419	115	327	245	182	132	208	94	101	217	202	208	107	63	11	1	3	0.0347997	0.0984898	0.206172	0.126724	0.0584373	0.0906106	0.275115	0.0755089	0.214708	0.160867	0.119501	0.086671	0.136573	0.0617203	0.0663165	0.142482	0.132633	0.136573	0.0702561	0.0413657	0.00722259	0.000656599	0.0019698	tolerant	8.69619	4.50517	6.42566	1.95714	0	0	32.1765	10.3498	23.7522
60	GCF_000520495.1_genomic	GCF_000520495.1	GCF_000520495_1	Antarctic strains	93.4546	2.29358	0.621645	4266129	158	179298	67111	0.679461	0.626293	0.126293	0.503917	0.549376	-0.329607	452	44	-0.236787	2.2843	2.00085	2.6145	1488	51	146	263	141	88	125	294	148	316	193	149	142	216	65	84	202	214	204	100	47	6	1	2	0.0342742	0.0981183	0.176747	0.0947581	0.0591398	0.0840054	0.197581	0.0994624	0.212366	0.129704	0.100134	0.0954301	0.145161	0.0436828	0.0564516	0.135753	0.143817	0.137097	0.0672043	0.031586	0.00403226	0.000672043	0.00134409	tolerant	9.59875	5.68218	7.6405	13.0183	0.596253	4.4738	33.8408	7.82548	24.6164
61	GCF_000520555.1_genomic	GCF_000520555.1	GCF_000520555_1	Antarctic strains	97.9358	0.458716	0.659802	3544125	120	181587	80325	0.610305	0.664229	0.164229	0.481779	0.53933	-0.38476	296	45	-0.131598	2.47353	2.12178	2.89341	1405	45	135	194	133	60	109	264	104	267	149	148	122	159	48	77	162	191	201	99	40	8	1	1	0.0320285	0.0960854	0.138078	0.0946619	0.0427046	0.0775801	0.1879	0.0740214	0.190036	0.10605	0.105338	0.0868327	0.113167	0.0341637	0.0548043	0.115302	0.135943	0.14306	0.0704626	0.0284698	0.00569395	0.000711744	0.000711744	tolerant	9.9308	5.81274	7.8894	7.41276	0	1.83369	29.2745	3.8425	20.4297
62	GCF_000520575.1_Ai3DRAFT_genomic	GCF_000520575.1 | A. humicola	GCF_000520575_1	Non-Antarctic strains	96.1793	0.292398	0.670041	4747697	124	262252	74995	0.814407	0.67399	0.17399	0.478282	0.544216	-0.30936	360	44	-0.496477	0.570704	0.474082	0.69046	1561	51	157	328	125	70	130	392	134	364	251	165	135	239	95	21	240	214	205	108	45	38	1	2	0.0326714	0.100577	0.210122	0.0800769	0.044843	0.0832799	0.251121	0.0858424	0.233184	0.160794	0.105701	0.086483	0.153107	0.0608584	0.0134529	0.153748	0.137092	0.131326	0.0691864	0.0288277	0.0243434	0.000640615	0.00128123	tolerant	9.44652	5.27372	7.34098	3.79005	0	0	33.1604	9.72864	24.3627
63	GCF_000520595.1_genomic	GCF_000520595.1	GCF_000520595_1	Antarctic strains	97.8593	2.98165	0.624484	4325474	104	353538	86167	0.647283	0.628373	0.128373	0.509945	0.544461	-0.358895	430	45	-0.188851	3.12368	2.76369	3.53819	1548	53	176	288	149	136	126	387	125	292	175	174	138	214	65	63	210	196	204	111	44	7	1	1	0.0342377	0.113695	0.186047	0.0962532	0.0878553	0.0813953	0.25	0.0807494	0.18863	0.113049	0.112403	0.0891473	0.138243	0.0419897	0.0406977	0.135659	0.126615	0.131783	0.0717054	0.0284238	0.00452196	0.000645995	0.000645995	tolerant	10.2775	6.00192	8.20281	9.68244	0	2.41521	27.9916	3.4684	19.5568
64	GCF_001046895.1_genomic	GCF_001046895.1 | A. siccitolerans	GCF_001046895_1	Non-Antarctic strains	100	0.584795	0.651336	4765168	64	628520	212563	0.773842	0.65736	0.15736	0.489485	0.549393	-0.314061	306	45	-0.408541	0.889523	0.758142	1.04754	1567	52	182	294	153	101	153	437	137	341	224	157	143	226	74	28	184	227	216	108	45	9	1	2	0.0331844	0.116146	0.18762	0.0976388	0.0644544	0.0976388	0.278877	0.0874282	0.217613	0.142948	0.100191	0.0912572	0.144225	0.047224	0.0178685	0.117422	0.144863	0.137843	0.0689215	0.0287173	0.00574346	0.000638162	0.00127632	tolerant	9.69351	5.3835	7.48072	3.72207	0	0	35.3026	12.1339	26.499
65	GCF_001423525.1_genomic	GCF_001423525.1	GCF_001423525_1	Non-Antarctic strains	99.7076	0.292398	0.661715	4375549	24	668558	334918	0.759768	0.666907	0.166907	0.468205	0.537849	-0.351388	264	44	-0.412605	0.669641	0.558483	0.806771	1526	55	160	310	125	83	140	394	131	344	175	150	138	206	70	4	174	215	209	104	46	12	1	2	0.0360419	0.104849	0.203145	0.0819135	0.0543906	0.0917431	0.258191	0.0858453	0.225426	0.114679	0.0982962	0.0904325	0.134993	0.0458716	0.00262123	0.114024	0.140891	0.136959	0.068152	0.0301442	0.0078637	0.000655308	0.00131062	tolerant	9.51861	5.12879	7.19301	2.8388	0	0	31.5354	7.19734	22.2141
66	GCF_001423745.1_genomic	GCF_001423745.1	GCF_001423745_1	Non-Antarctic strains	99.7076	0.584795	0.654	5201172	31	844225	271070	0.785369	0.659612	0.159612	0.471383	0.543621	-0.339295	309	44	-0.444699	0.598658	0.49853	0.7224	1584	56	175	367	144	88	167	504	150	358	235	171	152	266	90	13	210	226	222	114	53	13	1	2	0.0353535	0.11048	0.231692	0.0909091	0.0555556	0.105429	0.318182	0.094697	0.22601	0.148359	0.107955	0.0959596	0.167929	0.0568182	0.00820707	0.132576	0.142677	0.140152	0.0719697	0.0334596	0.00820707	0.000631313	0.00126263	tolerant	9.31974	5.25191	7.18116	2.78542	0	0	32.5213	9.01128	23.6973
67	GCF_001969265.1_genomic	GCF_001969265.1	GCF_001969265_1	Non-Antarctic strains	99.7076	1.43762	0.659962	5041568	1	5041568	5041568	0.774755	0.667373	0.167373	0.469089	0.54437	-0.334739	326	45	-0.423215	0.630137	0.524267	0.761117	1563	54	177	350	151	81	155	410	131	394	210	198	164	218	97	63	212	213	207	106	46	10	1	2	0.0345489	0.113244	0.223928	0.0966091	0.0518234	0.0991683	0.262316	0.0838132	0.252079	0.134357	0.126679	0.104926	0.139475	0.0620601	0.0403071	0.135637	0.136276	0.132438	0.0678183	0.0294306	0.00639795	0.000639795	0.00127959	tolerant	9.2707	5.15983	7.11852	5.42024	0.30671	0.757941	34.21	10.8957	25.2733
68	GCF_002189495.1_ASM218949v1_genomic	GCF_002189495.1	GCF_002189495_1	Non-Antarctic strains	95.0292	2.16374	0.660861	4628998	776	31232	8201	0.774601	0.668295	0.168295	0.469648	0.547563	-0.333721	413	39	-0.414634	0.637129	0.530535	0.768873	1555	62	179	359	151	83	168	450	135	468	228	189	172	234	99	31	226	224	223	120	47	10	1	2	0.0398714	0.115113	0.230868	0.0971061	0.0533762	0.108039	0.289389	0.0868167	0.300965	0.146624	0.121543	0.110611	0.150482	0.0636656	0.0199357	0.145338	0.144051	0.143408	0.0771704	0.0302251	0.00643087	0.000643087	0.00128617	tolerant	9.59258	5.31112	7.41526	5.43974	0.348119	0.555835	34.7803	11.5421	25.711
69	GCF_002927275.1_genomic	GCF_002927275.1 | A. pityocampae	GCF_002927275_1	Antarctic strains	99.3119	0	0.695699	3638078	43	812677	562613	0.640627	0.700348	0.200348	0.468897	0.522981	-0.248084	208	45	-0.224953	2.12211	1.67401	2.71241	1431	47	141	220	125	69	142	288	127	239	148	125	120	155	48	20	139	173	206	99	38	38	1	1	0.0328442	0.0985325	0.153739	0.0873515	0.048218	0.0992313	0.201258	0.0887491	0.167016	0.103424	0.0873515	0.0838574	0.108316	0.033543	0.0139762	0.0971349	0.120894	0.143955	0.0691824	0.0265549	0.0265549	0.000698812	0.000698812	tolerant	10.09	5.77612	7.95887	6.2549	0.0874674	1.55395	29.8926	5.01731	20.8692
70	GCF_003061105.1_genomic	GCF_003061105.1	GCF_003061105_1	Non-Antarctic strains	95.5945	0.82846	0.647544	4611749	731	48405	9462	0.761153	0.651365	0.151365	0.497859	0.550448	-0.334005	466	41	-0.382789	1.0648	0.924728	1.22961	1549	61	187	331	169	92	160	495	137	402	237	171	152	235	97	13	229	234	230	107	50	11	1	2	0.0393802	0.120723	0.213686	0.109103	0.0593932	0.103292	0.319561	0.0884442	0.259522	0.153002	0.110394	0.0981278	0.151711	0.062621	0.00839251	0.147837	0.151065	0.148483	0.0690768	0.0322789	0.00710136	0.000645578	0.00129116	tolerant	10.0156	5.49672	7.7143	3.17185	0	0	31.0763	7.86953	21.8874
71	GCF_006148815.1_ASM614881v1_genomic	GCF_006148815.1 | A. crystallopoietes B	GCF_006148815_1	Non-Antarctic strains	99.159	2.21713	0.641558	4759549	68	570587	177923	0.766898	0.647434	0.147434	0.474361	0.549203	-0.304836	307	44	-0.396385	0.763349	0.637368	0.918557	1540	58	170	335	135	86	138	311	126	375	233	220	152	243	99	19	227	249	218	114	40	9	1	1	0.0376623	0.11039	0.217532	0.0876623	0.0558442	0.0896104	0.201948	0.0818182	0.243506	0.151299	0.142857	0.0987013	0.157792	0.0642857	0.0123377	0.147403	0.161688	0.141558	0.074026	0.025974	0.00584416	0.000649351	0.000649351	tolerant	9.86141	5.74135	7.7275	8.67745	0	2.10149	35.3936	9.88964	25.9803
72	GCF_008107445.1_genomic	GCF_008107445.1 | A. echini A	GCF_008107445_1	Antarctic strains	99.0826	1.37615	0.67736	3164406	42	963665	490684	0.560648	0.681642	0.181642	0.476438	0.527943	-0.353369	190	44	-0.061947	3.7689	3.12073	4.5753	1378	41	117	168	138	58	94	183	102	241	134	119	113	128	35	73	142	146	198	86	31	31	1	0	0.0297533	0.0849057	0.121916	0.100145	0.04209	0.0682148	0.132801	0.0740203	0.174891	0.0972424	0.086357	0.0820029	0.0928882	0.0253991	0.0529753	0.103048	0.105951	0.143687	0.0624093	0.0224964	0.0224964	0.000725689	0	tolerant	10.1316	5.95961	8.11987	9.22851	1.18483	3.46501	29.3694	4.94912	20.0879
73	GCF_009741265.1_genomic	GCF_009741265.1	GCF_009741265_1	Non-Antarctic strains	99.6345	0.584795	0.654218	4781388	2	4768651	4768651	0.771844	0.659851	0.159851	0.468403	0.544861	-0.343997	265	44	-0.416589	0.625492	0.520348	0.75559	1568	48	167	315	152	91	157	475	131	304	215	172	137	219	76	21	210	200	205	114	48	8	1	2	0.0306122	0.106505	0.200893	0.0969388	0.0580357	0.100128	0.302934	0.0835459	0.193878	0.137117	0.109694	0.0873724	0.139668	0.0484694	0.0133929	0.133929	0.127551	0.13074	0.0727041	0.0306122	0.00510204	0.000637755	0.00127551	tolerant	9.70528	5.38815	7.5132	3.98074	0	0	33.7816	10.1958	24.9324
74	GCF_010367585.1_ASM1036758v1_genomic	GCF_010367585.1 | A. luteus A	GCF_010367585_1	Non-Antarctic strains	99.4152	2.81259	0.648141	4989141	2	4753805	4753805	0.784404	0.654398	0.154398	0.484849	0.547556	-0.33263	318	45	-0.432553	0.740473	0.628642	0.875589	1560	58	163	324	163	100	161	411	144	372	178	170	165	229	78	55	197	227	218	114	51	10	1	2	0.0371795	0.104487	0.207692	0.104487	0.0641026	0.103205	0.263462	0.0923077	0.238462	0.114103	0.108974	0.105769	0.146795	0.05	0.0352564	0.126282	0.145513	0.139744	0.0730769	0.0326923	0.00641026	0.000641026	0.00128205	tolerant	9.71801	5.33421	7.47833	4.12949	0	0.0283772	33.1774	9.27009	23.539
75	GCF_012395835.1_genomic	GCF_012395835.1 | A. mobilis	GCF_012395835_1	Non-Antarctic strains	98.8532	2.98165	0.686861	4404008	110	509864	179970	0.666848	0.693265	0.193265	0.492286	0.533379	-0.252456	324	46	-0.250232	2.50436	2.01898	3.12753	1528	48	151	299	130	62	103	287	111	391	238	172	132	201	73	69	214	215	222	111	37	36	1	1	0.0314136	0.098822	0.195681	0.0850785	0.0405759	0.0674084	0.187827	0.072644	0.25589	0.155759	0.112565	0.0863874	0.131545	0.0477749	0.0451571	0.140052	0.140707	0.145288	0.072644	0.0242147	0.0235602	0.00065445	0.00065445	tolerant	10.0789	5.80995	7.90718	6.1213	0	0.261268	39.4568	15.4578	29.4589
76	GCF_013314975.1_genomic	GCF_013314975.1 | A. oxydans A	GCF_013314975_1	Non-Antarctic strains	100	0.584795	0.657498	4689826	90	341310	120754	0.793063	0.663006	0.163006	0.489451	0.543179	-0.32385	299	45	-0.460039	0.756882	0.643508	0.89363	1562	63	171	319	172	92	145	414	144	324	184	177	147	208	58	36	184	198	210	108	52	8	1	2	0.0403329	0.109475	0.204225	0.110115	0.0588988	0.0928297	0.265045	0.0921895	0.207426	0.117798	0.113316	0.0941101	0.133163	0.0371319	0.0230474	0.117798	0.126761	0.134443	0.0691421	0.0332907	0.00512164	0.000640205	0.00128041	tolerant	9.73755	5.48295	7.54445	4.72505	0	0.133174	33.6851	10.2666	24.5045
77	GCF_015708085.1_genomic	GCF_015708085.1 | A. terrae	GCF_015708085_1	Antarctic strains	98.9297	3.68502	0.626337	4434392	63	282845	148114	0.700367	0.630981	0.130981	0.498042	0.548024	-0.330359	391	43	-0.277985	1.7375	1.5205	1.99057	1523	56	159	251	174	100	110	293	127	297	169	126	128	188	55	67	187	183	204	103	40	38	2	0	0.0367695	0.104399	0.164806	0.114248	0.0656599	0.0722259	0.192383	0.0833881	0.19501	0.110965	0.0827315	0.0840446	0.123441	0.0361129	0.0439921	0.122784	0.120158	0.133946	0.0676297	0.026264	0.0249508	0.0013132	0	tolerant	8.98206	4.99817	6.99691	4.87615	0.0233867	0.250268	27.9673	4.63426	19.2938
78	GCF_016405885.1_genomic	GCF_016405885.1	GCF_016405885_1	Non-Antarctic strains	99.0826	0.573394	0.681736	3589572	35	412856	249749	0.634007	0.686167	0.186167	0.475281	0.535361	-0.308005	188	45	-0.18426	2.17131	1.81095	2.61585	1442	46	146	245	116	73	123	268	102	248	155	103	125	186	57	4	154	199	202	94	34	38	1	1	0.0319001	0.101248	0.169903	0.0804438	0.0506241	0.0852982	0.185853	0.0707351	0.171983	0.10749	0.0714286	0.0866852	0.128988	0.0395284	0.00277393	0.106796	0.138003	0.140083	0.0651872	0.0235784	0.0263523	0.000693481	0.000693481	tolerant	10.1744	5.93138	8.06284	5.3438	0	0.593661	31.1137	8.09531	22.0207
79	GCF_017052465.1_genomic	GCF_017052465.1 | A. pascens	GCF_017052465_1	Non-Antarctic strains	99.1228	1.65692	0.656763	4810196	153	582197	125555	0.792415	0.662413	0.162413	0.483197	0.544707	-0.341492	286	45	-0.454754	0.670647	0.56707	0.796382	1546	52	184	346	132	96	143	432	121	428	208	166	146	218	78	24	226	228	210	114	45	7	1	2	0.0336352	0.119017	0.223803	0.0853816	0.0620957	0.0924968	0.279431	0.0782665	0.276843	0.134541	0.107374	0.0944373	0.141009	0.0504528	0.0155239	0.146184	0.147477	0.135834	0.0737387	0.0291074	0.00452781	0.000646831	0.00129366	tolerant	9.53998	5.37388	7.32749	4.08345	0	0.201993	32.6026	9.14671	23.9858
80	GCF_017603825.1_genomic	GCF_017603825.1 | A. crystallopoietes B	GCF_017603825_1	Non-Antarctic strains	99.3119	1.4526	0.642863	4381539	1	4381539	4381539	0.752745	0.648814	0.148813	0.473393	0.547057	-0.304634	263	44	-0.37599	0.834925	0.697854	1.00359	1512	52	159	310	121	78	128	285	119	372	200	188	147	211	92	17	205	221	219	114	33	11	1	1	0.0343915	0.105159	0.205026	0.0800265	0.0515873	0.0846561	0.188492	0.0787037	0.246032	0.132275	0.124339	0.0972222	0.13955	0.0608466	0.0112434	0.135582	0.146164	0.144841	0.0753968	0.0218254	0.00727513	0.000661376	0.000661376	tolerant	9.79232	5.73614	7.66569	8.36094	0	1.94345	34.7955	8.72364	25.1708
81	GCF_017875735.1_genomic	GCF_017875735.1	GCF_017875735_1	Antarctic strains	99.5413	0.344037	0.641492	3860921	1	3860921	3860921	0.682913	0.648618	0.148618	0.503786	0.550613	-0.368017	262	46	-0.240277	2.02348	1.80308	2.27517	1446	42	145	246	150	99	125	260	109	259	164	126	121	158	44	156	167	175	202	96	39	11	1	1	0.0290456	0.100277	0.170124	0.103734	0.0684647	0.0864454	0.179806	0.0753804	0.179115	0.113416	0.0871369	0.0836791	0.109267	0.0304288	0.107884	0.115491	0.121024	0.139696	0.06639	0.026971	0.00760719	0.000691563	0.000691563	tolerant	10.3136	6.25579	8.30894	7.75286	0	1.96761	26.4933	1.70461	17.1702
82	GCF_018613835.1_genomic	GCF_018613835.1	GCF_018613835_1	Non-Antarctic strains	99.1228	0.936369	0.656882	5346341	70	291934	145506	0.794785	0.663168	0.163168	0.491901	0.550012	-0.326678	359	45	-0.445031	0.77022	0.65673	0.90665	1588	54	189	382	163	87	166	500	145	407	254	163	146	274	103	73	227	239	213	128	59	16	1	2	0.034005	0.119018	0.240554	0.102645	0.0547859	0.104534	0.314861	0.0913098	0.256297	0.15995	0.102645	0.0919395	0.172544	0.0648615	0.0459698	0.142947	0.150504	0.134131	0.0806045	0.0371537	0.0100756	0.000629723	0.00125945	tolerant	9.47635	5.18866	7.19452	3.99735	0	0	30.8792	7.81845	22.1888
83	GCF_018613875.1_genomic	GCF_018613875.1	GCF_018613875_1	Non-Antarctic strains	95.0292	0.668338	0.64412	5038298	60	425618	170198	0.78694	0.650591	0.150591	0.491604	0.553322	-0.333022	389	45	-0.422211	0.801611	0.685848	0.940215	1517	53	176	374	141	67	158	424	136	388	256	158	140	237	90	36	226	239	204	108	42	7	1	2	0.0349374	0.116018	0.246539	0.0929466	0.0441661	0.104153	0.279499	0.0896506	0.255768	0.168754	0.104153	0.0922874	0.156229	0.0593276	0.023731	0.148978	0.157548	0.134476	0.0711931	0.0276862	0.00461437	0.000659196	0.00131839	tolerant	9.50763	5.34195	7.3339	6.00099	0.349757	1.12881	34.907	11.4923	25.8976
84	GCF_019977295.1_genomic	GCF_019977295.1 | A. nicotinovorans A	GCF_019977295_1	Non-Antarctic strains	99.7076	0	0.62678	4784108	1	4784108	4784108	0.771815	0.63111	0.13111	0.491153	0.544657	-0.385483	273	46	-0.417067	0.799216	0.68446	0.93646	1554	49	181	369	142	93	143	459	139	355	208	143	132	231	75	3	168	203	217	112	49	14	1	1	0.0315315	0.116474	0.237452	0.0913771	0.0598456	0.0920206	0.295367	0.0894466	0.228443	0.133848	0.0920206	0.0849421	0.148649	0.0482625	0.0019305	0.108108	0.130631	0.13964	0.0720721	0.0315315	0.00900901	0.000643501	0.000643501	tolerant	9.88858	5.35777	7.46521	3.7501	0	0	29.9818	5.97507	20.9012
85	GCF_020731095.1_ASM2073109v1_genomic	GCF_020731095.1 | A. zhangbolii	GCF_020731095_1	Non-Antarctic strains	98.3945	1.6055	0.657707	3438053	17	929321	313160	0.726436	0.661255	0.161255	0.469078	0.537005	-0.339602	159	45	-0.352753	0.88504	0.744159	1.05719	1432	44	141	203	113	65	89	273	93	248	175	129	116	161	47	7	157	152	210	104	27	32	1	0	0.0307263	0.0984637	0.14176	0.0789106	0.0453911	0.0621508	0.190642	0.0649441	0.173184	0.122207	0.0900838	0.0810056	0.11243	0.0328212	0.00488827	0.109637	0.106145	0.146648	0.0726257	0.0188547	0.0223464	0.000698324	0	tolerant	10.0349	5.82011	7.91772	5.22605	0	0.237922	32.4386	7.87457	23.2717
86	GCF_021129155.1_genomic	GCF_021129155.1	GCF_021129155_1	Non-Antarctic strains	99.7076	0	0.6551	4700363	130	209574	67188	0.778739	0.659596	0.159596	0.473415	0.544258	-0.342195	253	44	-0.430827	0.641926	0.537278	0.770489	1577	57	176	316	145	87	140	447	147	335	189	157	136	206	65	39	170	207	207	106	54	10	1	2	0.0361446	0.111604	0.20038	0.0919467	0.055168	0.0887762	0.28345	0.093215	0.212429	0.119848	0.0995561	0.0862397	0.130628	0.0412175	0.0247305	0.1078	0.131262	0.131262	0.0672162	0.0342422	0.00634115	0.000634115	0.00126823	tolerant	9.9651	5.5008	7.69806	4.85134	0	0	35.2309	11.2036	25.96
87	GCF_021789315.1_genomic	GCF_021789315.1	GCF_021789315_1	Non-Antarctic strains	99.7076	1.46199	0.65815	5113695	3	4914133	4914133	0.781081	0.665151	0.165151	0.476416	0.548665	-0.307186	298	45	-0.423605	0.706534	0.590258	0.849692	1565	66	168	343	165	87	148	456	139	386	204	162	154	238	82	41	213	221	205	110	52	8	1	2	0.0421725	0.107348	0.219169	0.105431	0.0555911	0.0945687	0.291374	0.0888179	0.246645	0.130351	0.103514	0.0984026	0.152077	0.0523962	0.0261981	0.136102	0.141214	0.13099	0.0702875	0.0332268	0.00511182	0.000638978	0.00127796	tolerant	9.33583	5.22622	7.18669	3.93656	0.159342	0.227964	32.6762	9.62198	24.1037
88	GCF_026627425.1_genomic	GCF_026627425.1	GCF_026627425_1	Antarctic strains	99.0727	0.779817	0.631047	3957403	72	380642	175551	0.702919	0.636113	0.136113	0.493322	0.546416	-0.31799	280	42	-0.286417	1.62068	1.40235	1.87866	1480	53	160	223	151	76	105	281	122	289	163	124	126	153	57	63	180	177	200	101	35	33	1	0	0.0358108	0.108108	0.150676	0.102027	0.0513514	0.0709459	0.189865	0.0824324	0.19527	0.110135	0.0837838	0.0851351	0.103378	0.0385135	0.0425676	0.121622	0.119595	0.135135	0.0682432	0.0236486	0.0222973	0.000675676	0	tolerant	8.65775	4.8726	6.74029	2.32795	0	0	27.5494	3.646	18.8373
89	GCF_029504395.1_genomic	GCF_029504395.1	GCF_029504395_1	Non-Antarctic strains	99.7076	0	0.663407	4774705	35	666692	340818	0.800238	0.669088	0.169088	0.518177	0.546628	-0.299696	310	47	-0.463955	1.16076	0.990604	1.3651	1584	45	183	318	148	79	139	384	125	352	227	158	147	246	82	27	212	228	207	108	44	39	1	2	0.0284091	0.11553	0.200758	0.0934343	0.0498737	0.0877525	0.242424	0.0789141	0.222222	0.143308	0.0997475	0.092803	0.155303	0.0517677	0.0170455	0.133838	0.143939	0.130682	0.0681818	0.0277778	0.0246212	0.000631313	0.00126263	tolerant	9.3026	5.1603	7.17088	3.18331	0	0	32.2227	9.46348	23.3628
90	GCF_029952445.1_genomic	GCF_029952445.1 | A. nitroguajacolicus B	GCF_029952445_1	Non-Antarctic strains	99.7076	0.292398	0.628604	4776930	83	275924	145136	0.790438	0.633309	0.133309	0.457299	0.546217	-0.376243	263	44	-0.447114	0.443628	0.359013	0.551776	1562	52	178	374	152	82	137	486	139	368	208	156	139	237	75	28	193	205	217	114	51	14	1	1	0.0332907	0.113956	0.239437	0.0973111	0.0524968	0.0877081	0.31114	0.0889885	0.235595	0.133163	0.099872	0.0889885	0.151729	0.0480154	0.0179257	0.12356	0.131242	0.138924	0.0729834	0.0326504	0.00896287	0.000640205	0.000640205	tolerant	9.88007	5.26904	7.43944	5.31475	0	0.199396	33.2841	8.99581	24.314
91	GCF_029960595.1_ASM2996059v1_genomic	GCF_029960595.1	GCF_029960595_1	Antarctic strains	99.7076	0	0.64682	3865686	115	427468	119282	0.785165	0.652372	0.152372	0.495496	0.54384	-0.333832	286	45	-0.443743	0.858684	0.738457	1.00177	1483	54	150	265	145	82	128	315	124	284	158	134	129	187	53	32	183	177	199	111	49	6	1	2	0.0364127	0.101146	0.178692	0.0977748	0.0552933	0.0863115	0.212407	0.0836143	0.191504	0.106541	0.0903574	0.0869858	0.126096	0.0357384	0.0215779	0.123399	0.119353	0.134187	0.0748483	0.0330411	0.00404585	0.000674309	0.00134862	tolerant	9.07356	5.02259	6.99633	1.43118	0	0	28.9442	7.32914	20.3612
92	GCF_029960665.1_genomic	GCF_029960665.1	GCF_029960665_1	Antarctic strains	99.7076	0	0.646867	3864945	107	427468	119282	0.785134	0.652357	0.152357	0.495496	0.543941	-0.334086	295	45	-0.443418	0.858429	0.738281	1.00141	1483	54	150	265	145	82	128	313	124	284	158	134	129	186	53	31	182	177	199	111	49	6	1	2	0.0364127	0.101146	0.178692	0.0977748	0.0552933	0.0863115	0.211059	0.0836143	0.191504	0.106541	0.0903574	0.0869858	0.125421	0.0357384	0.0209036	0.122724	0.119353	0.134187	0.0748483	0.0330411	0.00404585	0.000674309	0.00134862	tolerant	9.06077	5.00154	6.96592	1.10001	0	0	28.8441	7.27489	20.2267
93	GCF_029964055.1_genomic	GCF_029964055.1	GCF_029964055_1	Antarctic strains	100	0	0.657527	3885750	1	3885750	3885750	0.749784	0.661745	0.161745	0.495657	0.537438	-0.344353	246	45	-0.395108	1.09832	0.956755	1.2643	1475	50	149	241	131	77	125	269	123	275	190	137	116	171	55	64	177	179	200	106	36	36	1	1	0.0338983	0.101017	0.16339	0.0888136	0.0522034	0.0847458	0.182373	0.0833898	0.186441	0.128814	0.0928814	0.0786441	0.115932	0.0372881	0.0433898	0.12	0.121356	0.135593	0.0718644	0.0244068	0.0244068	0.000677966	0.000677966	tolerant	9.34098	5.29316	7.2641	2.96046	0	0	29.3194	5.9888	20.5562
94	GCF_030063245.1_genomic	GCF_030063245.1	GCF_030063245_1	Antarctic strains	99.0498	2.52294	0.64033	4649047	135	277632	123393	0.690644	0.646061	0.146061	0.477809	0.550166	-0.319908	412	44	-0.255337	1.38803	1.18051	1.63823	1542	45	153	311	160	124	105	312	128	349	210	158	137	212	77	119	197	222	203	105	42	32	1	0	0.0291829	0.0992218	0.201686	0.103761	0.080415	0.0680934	0.202335	0.0830091	0.226329	0.136187	0.102464	0.0888457	0.137484	0.0499351	0.0771725	0.127756	0.143969	0.131647	0.0680934	0.0272374	0.0207523	0.000648508	0	tolerant	9.02872	4.85292	6.9046	3.10135	0	0	28.7889	4.30883	19.8054
95	GCF_030063265.1_ASM3006326v1_genomic	GCF_030063265.1	GCF_030063265_1	Antarctic strains	99.7076	0	0.657019	3828043	29	888503	311402	0.741337	0.661032	0.161032	0.497736	0.536399	-0.342714	227	45	-0.382064	1.21463	1.06248	1.39216	1484	46	146	237	124	80	132	256	120	277	188	129	112	171	56	37	184	175	199	102	37	36	1	1	0.0309973	0.0983827	0.159704	0.083558	0.0539084	0.0889488	0.172507	0.0808625	0.186658	0.126685	0.0869272	0.0754717	0.115229	0.0377358	0.0249326	0.123989	0.117925	0.134097	0.0687332	0.0249326	0.0242588	0.000673854	0.000673854	tolerant	9.49275	5.29503	7.39352	2.6699	0	0	30.318	7.31834	21.561
96	GCF_030063285.1_genomic	GCF_030063285.1	GCF_030063285_1	Antarctic strains	99.7076	0.292398	0.611004	3574198	18	954248	733966	0.740564	0.61444	0.11444	0.501375	0.540902	-0.382176	242	44	-0.36913	1.18742	1.04321	1.35483	1457	45	154	207	120	71	112	257	103	241	135	107	116	164	46	14	133	167	205	97	34	36	1	0	0.0308854	0.105697	0.142073	0.082361	0.0487303	0.0768703	0.17639	0.0706932	0.165408	0.0926561	0.0734386	0.0796156	0.11256	0.0315717	0.00960878	0.0912835	0.114619	0.1407	0.0665752	0.0233356	0.0247083	0.000686342	0	tolerant	9.65459	5.37093	7.5003	3.46199	0	0	22.759	0	14.5488
97	GCF_030209755.1_genomic	GCF_030209755.1	GCF_030209755_1	Non-Antarctic strains	99.6241	1.21832	0.635946	5279483	50	453865	176600	0.785381	0.64105	0.14105	0.463269	0.546624	-0.369535	301	44	-0.436785	0.504361	0.413358	0.618954	1616	48	178	408	174	104	149	538	133	406	234	166	147	255	91	28	221	219	213	116	50	37	1	2	0.029703	0.110149	0.252475	0.107673	0.0643564	0.092203	0.332921	0.082302	0.251238	0.144802	0.102723	0.0909653	0.157797	0.0563119	0.0173267	0.136757	0.13552	0.131807	0.0717822	0.0309406	0.022896	0.000618812	0.00123762	tolerant	8.84989	4.63556	6.59457	2.99065	0	0	30.9154	8.11441	22.347
98	GCF_030718995.1_genomic	GCF_030718995.1 | A. oryzae C	GCF_030718995_1	Non-Antarctic strains	99.7076	0	0.657464	4648183	1	4648183	4648183	0.763626	0.663225	0.163225	0.459825	0.538306	-0.336053	251	44	-0.418574	0.596335	0.490033	0.729776	1574	47	166	318	140	81	150	442	141	342	214	164	142	224	83	16	188	205	214	114	47	9	1	2	0.0298602	0.105464	0.202033	0.0889454	0.0514612	0.0952986	0.280813	0.0895807	0.217281	0.135959	0.104193	0.090216	0.142313	0.0527319	0.0101652	0.119441	0.130241	0.135959	0.0724269	0.0298602	0.00571792	0.000635324	0.00127065	tolerant	9.70971	5.42231	7.49426	3.65997	0	0	32.3245	9.16456	23.313
99	GCF_030812755.1_ASM3081275v1_genomic	GCF_030812755.1	GCF_030812755_1	Non-Antarctic strains	99.6241	0.389864	0.639214	4712480	54	307703	146603	0.797925	0.644514	0.144514	0.477853	0.545804	-0.359469	299	44	-0.461926	0.577294	0.483055	0.693104	1570	55	155	355	166	92	140	470	134	353	207	147	142	219	76	30	195	203	208	113	53	35	1	2	0.0350318	0.0987261	0.226115	0.105732	0.0585987	0.089172	0.299363	0.0853503	0.224841	0.131847	0.0936306	0.0904459	0.13949	0.0484076	0.0191083	0.124204	0.129299	0.132484	0.0719745	0.033758	0.022293	0.000636943	0.00127388	tolerant	8.8548	4.51714	6.52659	2.33857	0	0	31.1811	8.47922	22.6958
100	GCF_030815585.1_genomic	GCF_030815585.1 | A. pascens A	GCF_030815585_1	Non-Antarctic strains	99.1228	1.16959	0.642453	4729875	1	4729875	4729875	0.76862	0.648333	0.148333	0.49502	0.544962	-0.349823	304	45	-0.410411	0.932656	0.807718	1.08014	1552	47	174	352	133	85	137	456	136	362	210	148	131	241	86	46	179	225	222	103	37	9	1	1	0.0302835	0.112113	0.226804	0.0856959	0.054768	0.0882732	0.293814	0.0876289	0.233247	0.135309	0.0953608	0.0844072	0.155284	0.0554124	0.0296392	0.115335	0.144974	0.143041	0.066366	0.0238402	0.00579897	0.00064433	0.00064433	tolerant	9.75445	5.33276	7.39868	4.28848	0	0	30.4333	6.05366	21.5281
101	GCF_030816935.1_genomic	GCF_030816935.1	GCF_030816935_1	Non-Antarctic strains	99.7076	0	0.663424	4123267	1	4123267	4123267	0.773154	0.668563	0.168563	0.493564	0.540219	-0.313958	256	45	-0.431184	0.95058	0.813732	1.11433	1514	44	161	266	125	60	128	352	112	322	206	138	132	204	61	10	180	193	203	97	39	39	1	1	0.0290621	0.106341	0.175694	0.0825627	0.0396301	0.0845443	0.232497	0.0739762	0.212682	0.136063	0.0911493	0.0871863	0.134742	0.0402906	0.00660502	0.11889	0.127477	0.134082	0.0640687	0.0257596	0.0257596	0.000660502	0.000660502	tolerant	9.33039	5.18508	7.18442	3.49254	0	0	32.5765	9.09053	23.7805
102	GCF_900110595.1_genomic	GCF_900110595.1	GCF_900110595_1	Non-Antarctic strains	99.7076	0.194932	0.648064	4929225	71	593765	250897	0.757812	0.654266	0.154267	0.477255	0.549012	-0.319663	287	45	-0.38032	0.825738	0.696654	0.982847	1576	53	167	333	145	88	160	484	147	353	235	155	140	240	80	40	202	230	204	111	49	11	1	2	0.0336294	0.105964	0.211294	0.0920051	0.0558376	0.101523	0.307107	0.0932741	0.223985	0.149112	0.0983503	0.0888325	0.152284	0.0507614	0.0253807	0.128173	0.145939	0.129442	0.0704315	0.0310914	0.0069797	0.000634518	0.00126904	tolerant	9.67406	5.33494	7.40272	4.0116	0	0.0206674	34.9146	10.9441	26.0887
103	GCF_900168135.1_genomic	GCF_900168135.1	GCF_900168135_1	Non-Antarctic strains	99.7076	0	0.670375	4542875	49	593298	194004	0.832115	0.675099	0.175099	0.490077	0.540623	-0.313584	234	45	-0.539179	0.590123	0.494527	0.707396	1570	47	169	306	125	75	137	357	134	357	226	143	147	220	71	14	215	209	202	100	44	38	1	2	0.0299363	0.107643	0.194904	0.0796178	0.0477707	0.0872611	0.227389	0.0853503	0.227389	0.143949	0.0910828	0.0936306	0.140127	0.0452229	0.0089172	0.136943	0.133121	0.128662	0.0636943	0.0280255	0.0242038	0.000636943	0.00127388	tolerant	9.29986	5.13796	7.17056	3.10902	0	0	32.2053	8.92318	23.128
104	GCF_900168295.1_genomic	GCF_900168295.1	GCF_900168295_1	Non-Antarctic strains	99.7076	0	0.651699	4890976	47	1029285	251144	0.785521	0.658014	0.158015	0.474223	0.546663	-0.324855	268	45	-0.436938	0.640453	0.53496	0.770364	1568	55	152	336	144	90	153	458	148	362	239	163	140	222	85	7	215	231	214	110	46	13	1	2	0.0350765	0.0969388	0.214286	0.0918367	0.057398	0.0975765	0.292092	0.0943878	0.230867	0.152423	0.103954	0.0892857	0.141582	0.0542092	0.00446429	0.137117	0.147321	0.13648	0.0701531	0.0293367	0.00829082	0.000637755	0.00127551	tolerant	9.7096	5.4016	7.51836	3.81416	0	0	35.6523	11.7335	26.5428
105	GCF_900537115.1_genomic	GCF_900537115.1	GCF_900537115_1	Non-Antarctic strains	99.7076	0.730994	0.648311	4371930	19	1046163	460141	0.771259	0.653575	0.153575	0.463219	0.540609	-0.341002	292	44	-0.426647	0.58722	0.484466	0.715606	1518	55	157	283	123	81	142	417	131	332	185	133	138	202	67	35	169	208	208	103	40	9	1	2	0.0362319	0.103426	0.18643	0.0810277	0.0533597	0.0935441	0.274704	0.0862978	0.218709	0.121871	0.0876153	0.0909091	0.13307	0.044137	0.0230567	0.111331	0.137022	0.137022	0.0678524	0.0263505	0.00592885	0.000658762	0.00131752	tolerant	9.78691	5.41744	7.54245	5.43393	0	0.643335	35.0775	11.0237	25.9606
106	GCF_902506095.1_genomic	GCF_902506095.1	GCF_902506095_1	Non-Antarctic strains	99.7076	0	0.656185	4429628	7	4415168	4415168	0.769694	0.661307	0.161307	0.480093	0.542657	-0.326272	255	45	-0.41838	0.778681	0.658799	0.924113	1562	51	162	291	138	76	160	381	132	344	198	154	141	205	76	15	179	201	207	107	46	43	1	2	0.0326504	0.103713	0.1863	0.0883483	0.0486556	0.102433	0.243918	0.084507	0.22023	0.126761	0.0985915	0.0902689	0.131242	0.0486556	0.00960307	0.114597	0.128681	0.132522	0.0685019	0.0294494	0.0275288	0.000640205	0.00128041	tolerant	9.56591	5.25554	7.31366	2.34379	0	0	34.1984	12.0038	25.582
107	GCF_902706295.1_genomic	GCF_902706295.1	GCF_902706295_1	Non-Antarctic strains	99.7076	0.654414	0.626825	5228989	139	591640	178385	0.778253	0.631229	0.131229	0.489094	0.547973	-0.377704	299	46	-0.420241	0.751819	0.641865	0.883799	1642	53	193	410	134	97	141	505	130	446	236	190	144	261	91	22	210	231	226	118	53	44	1	1	0.0322777	0.11754	0.249695	0.0816078	0.0590743	0.0858709	0.307552	0.0791717	0.27162	0.143727	0.115713	0.0876979	0.158952	0.0554202	0.0133983	0.127893	0.140682	0.137637	0.0718636	0.0322777	0.0267966	0.000609013	0.000609013	tolerant	10.0238	5.42043	7.58873	4.56111	0	0	29.6682	5.37782	20.8449
108	GCF_902805515.1_genomic	GCF_902805515.1	GCF_902805515_1	Non-Antarctic strains	91.293	4.72914	0.684509	3742744	207	136879	36129	0.613488	0.68846	0.18846	0.450887	0.53373	-0.336017	269	29	-0.149436	1.61045	1.3055	1.99944	1420	44	143	272	118	65	121	322	107	275	187	124	131	202	64	16	184	205	206	105	30	34	1	0	0.0309859	0.100704	0.191549	0.0830986	0.0457746	0.0852113	0.226761	0.0753521	0.193662	0.13169	0.0873239	0.0922535	0.142254	0.0450704	0.0112676	0.129577	0.144366	0.14507	0.0739437	0.0211268	0.0239437	0.000704225	0	tolerant	10.0861	5.70708	7.92918	6.02588	0	0.832503	32.2247	8.75392	23.1662
109	GCF_918698095.1_genomic	GCF_918698095.1	GCF_918698095_1	Non-Antarctic strains	99.6101	0.682261	0.651896	4893187	121	312658	76950	0.776118	0.657333	0.157333	0.476834	0.545022	-0.330769	325	44	-0.424013	0.702622	0.591096	0.838816	1550	59	179	367	140	72	153	465	121	381	230	156	133	242	92	22	228	241	209	115	49	11	1	2	0.0380645	0.115484	0.236774	0.0903226	0.0464516	0.0987097	0.3	0.0780645	0.245806	0.148387	0.100645	0.0858065	0.156129	0.0593548	0.0141935	0.147097	0.155484	0.134839	0.0741935	0.0316129	0.00709677	0.000645161	0.00129032	tolerant	9.30007	5.12948	7.14524	4.01821	0	0.128566	31.5635	8.68224	22.9266
110	GCA_030060415.1_ASM3006041v1	GCA_030060415.1 | A. oxydans A	GCA_030060415_1	Non-Antarctic strains	100	0.292398	0.65747	4611251	1	4611251	4611251	0.783678	0.663082	0.163082	0.486032	0.542093	-0.317818	268	41	-0.445653	0.780357	0.661574	0.924108	1555	56	173	301	166	95	144	367	152	317	187	189	143	212	66	77	196	211	208	107	41	6	1	2	0.0360129	0.111254	0.193569	0.106752	0.0610932	0.0926045	0.236013	0.0977492	0.203859	0.120257	0.121543	0.0919614	0.136334	0.0424437	0.0495177	0.126045	0.135691	0.133762	0.0688103	0.0263666	0.00385852	0.000643087	0.00128617	tolerant	9.47785	5.43585	7.39728	4.38953	0	0	33.4749	9.57431	24.1981
111	GCA_030946705.1	GCA_030946705.1	GCA_030946705_1	Non-Antarctic strains	97.0183	2.25535	0.664528	3649965	297	71762	19167	0.695605	0.669938	0.169938	0.500114	0.540735	-0.313845	307	42	-0.286406	1.94184	1.68217	2.24827	1465	45	134	259	146	92	108	291	122	293	169	128	130	193	60	37	203	192	191	98	34	31	1	1	0.0307167	0.0914676	0.176792	0.0996587	0.0627986	0.0737201	0.198635	0.0832765	0.2	0.115358	0.087372	0.0887372	0.131741	0.0409556	0.025256	0.138567	0.131058	0.130375	0.0668942	0.0232082	0.0211604	0.000682594	0.000682594	tolerant	8.82422	4.74265	6.83262	3.3734	0	0	31.0196	8.03794	22.2287
112	GCA_900016675.1	GCA_900016675.1 | A. saudimassiliensis	GCA_900016675_1	Non-Antarctic strains	99.3119	1.14679	0.70288	3552112	3	1979583	1979583	0.6612	0.705998	0.205998	0.470971	0.522712	-0.244804	158	40	-0.264941	1.86566	1.47975	2.37075	1435	41	137	215	115	71	102	248	88	272	203	161	111	161	55	5	169	167	209	96	27	33	1	0	0.0285714	0.0954704	0.149826	0.0801394	0.0494774	0.0710801	0.172822	0.061324	0.189547	0.141463	0.112195	0.0773519	0.112195	0.0383275	0.00348432	0.11777	0.116376	0.145645	0.066899	0.0188153	0.0229965	0.000696864	0	tolerant	10.3286	5.9022	8.10602	7.10097	0	0.952977	37.2766	11.6898	27.5157
113	GCF_000014925.1	GCF_000014925.1 | A. aurescens A	GCF_000014925_1	Non-Antarctic strains	99.7076	0	0.624299	5226648	3	4597686	4597686	0.767327	0.628665	0.128665	0.487276	0.553443	-0.345516	295	42	-0.38646	0.846599	0.725877	0.990782	1602	58	206	393	162	90	143	477	137	369	216	196	155	257	82	39	205	218	220	116	58	11	1	1	0.0362047	0.128589	0.245318	0.101124	0.0561798	0.0892634	0.297753	0.0855181	0.230337	0.134831	0.122347	0.0967541	0.160424	0.051186	0.0243446	0.127965	0.13608	0.137328	0.0724095	0.0362047	0.00686642	0.00062422	0.00062422	tolerant	9.62911	5.36262	7.3728	5.05079	0	0.575902	32.5451	8.80636	23.852
114	GCF_000294595.1_ASM29459v1	GCF_000294595.1	GCF_000294595_1	Non-Antarctic strains	99.3884	1.03211	0.633248	3542308	126	200431	48378	0.699371	0.638301	0.138301	0.501021	0.548512	-0.373622	334	41	-0.275033	1.66709	1.48027	1.88132	1418	50	151	213	144	71	121	257	113	254	152	159	119	169	46	95	172	160	195	89	39	9	1	1	0.0352609	0.106488	0.150212	0.101551	0.0500705	0.0853315	0.181241	0.0796897	0.179126	0.107193	0.11213	0.083921	0.119182	0.0324401	0.0669958	0.121298	0.112835	0.137518	0.0627645	0.0275035	0.00634697	0.000705219	0.000705219	tolerant	10.2753	6.23019	8.27404	8.06142	0	1.7552	27.8843	2.39882	18.9959
115	GCF_000816565.1_ASM81656v1	GCF_000816565.1 | A. antioxidans	GCF_000816565_1	Non-Antarctic strains	98.8532	0	0.69846	3608439	10	1180447	959127	0.650861	0.702093	0.202093	0.481644	0.516573	-0.292185	246	42	-0.25996	2.17736	1.81346	2.62701	1434	48	144	227	119	61	147	274	126	237	142	128	120	159	53	9	154	175	198	90	38	37	1	1	0.0334728	0.100418	0.158298	0.0829847	0.0425384	0.10251	0.191074	0.0878661	0.165272	0.0990237	0.0892608	0.083682	0.110879	0.0369596	0.00627615	0.107392	0.122036	0.138075	0.0627615	0.0264993	0.025802	0.00069735	0.00069735	tolerant	10.0239	5.79815	7.96729	6.79803	0	1.52013	29.5019	5.23838	20.1892
116	GCF_001422645.1	GCF_001422645.1	GCF_001422645_1	Non-Antarctic strains	99.7076	0	0.669691	4140548	17	983590	507262	0.800084	0.674638	0.174638	0.493521	0.53907	-0.303056	235	43	-0.484192	0.796133	0.673728	0.944581	1537	41	153	266	132	89	115	310	127	309	200	141	128	183	73	9	176	186	206	106	46	37	1	2	0.0266753	0.0995446	0.173064	0.0858816	0.057905	0.0748211	0.201692	0.0826285	0.201041	0.130124	0.0917372	0.0832791	0.119063	0.0474951	0.00585556	0.114509	0.121015	0.134027	0.0689655	0.0299284	0.0240729	0.000650618	0.00130124	tolerant	9.61354	5.44187	7.42593	3.3501	0	0	31.3637	8.69716	22.4855
117	GCF_001484605.1	GCF_001484605.1 | A. sulfonivorans A	GCF_001484605_1	Non-Antarctic strains	99.7076	0.877193	0.646384	5056151	2	5043757	5043757	0.796607	0.652818	0.152818	0.515031	0.552349	-0.321099	311	41	-0.442217	1.08625	0.939045	1.26037	1568	47	149	354	147	115	148	446	126	401	268	154	139	253	95	57	226	219	211	111	48	10	1	2	0.0299745	0.0950255	0.225765	0.09375	0.0733418	0.0943878	0.284439	0.0803571	0.25574	0.170918	0.0982143	0.088648	0.161352	0.0605867	0.036352	0.144133	0.139668	0.134566	0.0707908	0.0306122	0.00637755	0.000637755	0.00127551	tolerant	9.4215	5.27111	7.23633	3.03245	0	0.0920283	30.0947	7.01009	21.4087
118	GCF_001663775.1	GCF_001663775.1	GCF_001663775_1	Non-Antarctic strains	99.7076	1.75439	0.64673	4663437	8	3299557	3299557	0.777726	0.652439	0.152439	0.492038	0.546104	-0.351438	300	41	-0.424135	0.83122	0.714989	0.969519	1541	50	161	321	133	86	147	457	135	343	202	151	134	223	81	21	182	212	215	106	49	8	1	2	0.0324465	0.104478	0.208306	0.0863076	0.0558079	0.0953926	0.296561	0.0876055	0.222583	0.131084	0.0979883	0.0869565	0.144711	0.0525633	0.0136275	0.118105	0.137573	0.13952	0.0687865	0.0317975	0.00519143	0.000648929	0.00129786	tolerant	9.65349	5.36731	7.47358	3.44798	0	0	33.4553	9.80227	24.2888
119	GCF_002008315.2	GCF_002008315.2	GCF_002008315_2	Non-Antarctic strains	98.538	2.77778	0.661311	4860540	37	4420187	4420187	0.787286	0.666803	0.166803	0.513794	0.544638	-0.334076	403	42	-0.445521	1.11331	0.969845	1.28151	1554	63	187	326	177	89	160	450	138	386	217	156	155	232	83	44	210	221	217	122	52	12	1	2	0.0405405	0.120335	0.209781	0.1139	0.0572716	0.10296	0.289575	0.0888031	0.248391	0.13964	0.100386	0.0997426	0.149292	0.0534106	0.028314	0.135135	0.142214	0.13964	0.0785071	0.033462	0.00772201	0.000643501	0.001287	tolerant	9.3901	5.1237	7.1202	2.83722	0	0	31.6125	9.99328	22.7057
120	GCF_002892835.1	GCF_002892835.1	GCF_002892835_1	Non-Antarctic strains	99.7076	0	0.648752	4049730	23	765007	411268	0.761522	0.653305	0.153305	0.493094	0.539784	-0.354553	231	42	-0.410789	0.946085	0.819395	1.09563	1512	53	163	256	125	76	137	370	135	294	161	144	131	202	59	12	162	189	199	106	45	9	1	2	0.0350529	0.107804	0.169312	0.082672	0.0502645	0.0906085	0.244709	0.0892857	0.194444	0.106481	0.0952381	0.0866402	0.133598	0.0390212	0.00793651	0.107143	0.125	0.131614	0.0701058	0.0297619	0.00595238	0.000661376	0.00132275	tolerant	9.86838	5.47137	7.6102	4.39337	0	0	35.1788	10.5276	25.7623
121	GCF_002929215.1	GCF_002929215.1	GCF_002929215_1	Non-Antarctic strains	99.7076	2.48538	0.643371	4593089	94	680950	175245	0.763606	0.649579	0.149579	0.489467	0.546957	-0.323686	319	41	-0.3961	0.940748	0.806448	1.10118	1520	53	156	299	142	81	162	391	145	339	194	133	143	219	75	17	186	228	211	108	46	11	1	2	0.0348684	0.102632	0.196711	0.0934211	0.0532895	0.106579	0.257237	0.0953947	0.223026	0.127632	0.0875	0.0940789	0.144079	0.0493421	0.0111842	0.122368	0.15	0.138816	0.0710526	0.0302632	0.00723684	0.000657895	0.00131579	tolerant	9.9386	5.52142	7.64041	4.00472	0	0.0148755	33.1767	9.63083	24.2179
122	GCF_002929275.1	GCF_002929275.1	GCF_002929275_1	Non-Antarctic strains	99.7076	1.26706	0.657356	4699414	128	675260	216728	0.77702	0.663967	0.163967	0.484404	0.545105	-0.329996	305	41	-0.42545	0.780322	0.663257	0.921567	1550	55	187	327	140	66	136	428	128	354	182	161	155	221	81	20	199	226	206	104	51	13	1	2	0.0354839	0.120645	0.210968	0.0903226	0.0425806	0.0877419	0.276129	0.0825806	0.228387	0.117419	0.103871	0.1	0.142581	0.0522581	0.0129032	0.128387	0.145806	0.132903	0.0670968	0.0329032	0.0083871	0.000645161	0.00129032	tolerant	9.53015	5.28115	7.31101	4.39154	0	0.238553	32.6343	9.47143	23.9942
123	GCF_002929295.1	GCF_002929295.1	GCF_002929295_1	Non-Antarctic strains	99.7706	1.17409	0.689386	3760502	77	1571761	1219944	0.619474	0.695068	0.195068	0.486907	0.528811	-0.256315	232	41	-0.171446	3.4201	2.70676	4.35616	1442	50	137	236	122	64	143	302	120	245	158	128	124	174	48	10	153	177	207	91	37	37	1	1	0.0346741	0.0950069	0.163662	0.0846047	0.0443828	0.0991678	0.209431	0.0832178	0.169903	0.10957	0.0887656	0.0859917	0.120666	0.0332871	0.00693481	0.106103	0.122746	0.143551	0.0631068	0.0256588	0.0256588	0.000693481	0.000693481	tolerant	10.1157	5.80902	7.99942	6.60013	0	1.57606	29.8447	5.59518	20.5231
124	GCF_002929335.1	GCF_002929335.1	GCF_002929335_1	Non-Antarctic strains	99.7076	0.584795	0.654073	5218843	115	606822	235752	0.786959	0.660204	0.160204	0.48687	0.543469	-0.315195	328	40	-0.44803	0.775442	0.656968	0.918932	1616	55	183	391	146	95	177	512	161	373	265	186	159	252	97	27	236	220	220	123	47	11	1	2	0.0340347	0.113243	0.241955	0.0903465	0.0587871	0.10953	0.316832	0.0996287	0.230817	0.163985	0.115099	0.0983911	0.155941	0.0600248	0.0167079	0.14604	0.136139	0.136139	0.0761139	0.0290842	0.00680693	0.000618812	0.00123762	tolerant	9.67609	5.29019	7.40142	3.00818	0	0	31.5721	7.61988	22.5814
125	GCF_002929355.1	GCF_002929355.1	GCF_002929355_1	Non-Antarctic strains	99.3119	2.79817	0.688009	4124818	197	666027	314219	0.615678	0.69429	0.19429	0.49045	0.532106	-0.270802	238	44	-0.157058	3.63855	2.92266	4.56163	1469	50	145	288	137	70	167	375	120	279	183	134	128	201	62	14	177	212	219	100	43	16	1	1	0.0340368	0.0987066	0.196052	0.0932607	0.0476515	0.113683	0.255276	0.0816882	0.189925	0.124575	0.0912185	0.0871341	0.136828	0.0422056	0.00953029	0.12049	0.144316	0.149081	0.0680735	0.0292716	0.0108918	0.000680735	0.000680735	tolerant	10.0508	5.65935	7.89735	7.54087	0.296145	2.16919	30.8107	5.54758	21.3558
126	GCF_002929435.1_ASM292943v1	GCF_002929435.1 | A. sunyaminii	GCF_002929435_1	Non-Antarctic strains	98.8532	1.44168	0.644698	3890718	26	1379850	1224237	0.694516	0.649528	0.149528	0.497675	0.542502	-0.331562	191	42	-0.280211	1.80674	1.5815	2.06934	1450	51	158	223	119	79	99	294	95	287	224	162	127	186	65	2	169	170	213	103	29	6	1	0	0.0351724	0.108966	0.153793	0.082069	0.0544828	0.0682759	0.202759	0.0655172	0.197931	0.154483	0.111724	0.0875862	0.128276	0.0448276	0.00137931	0.116552	0.117241	0.146897	0.0710345	0.02	0.00413793	0.000689655	0	tolerant	10.0232	5.74799	7.86544	6.33031	0	0.705335	30.6625	5.01667	21.5853
127	GCF_002929455.1_ASM292945v1	GCF_002929455.1 | A. sunyaminii	GCF_002929455_1	Non-Antarctic strains	98.3945	1.26147	0.645014	3876593	82	1364910	1278730	0.695876	0.649982	0.149982	0.493951	0.54151	-0.341009	196	43	-0.285066	1.64558	1.44164	1.88312	1460	49	154	237	118	79	98	299	96	276	254	158	127	192	65	3	181	172	219	102	31	5	1	0	0.0335616	0.105479	0.162329	0.0808219	0.0541096	0.0671233	0.204795	0.0657534	0.189041	0.173973	0.108219	0.0869863	0.131507	0.0445205	0.00205479	0.123973	0.117808	0.15	0.069863	0.0212329	0.00342466	0.000684932	0	tolerant	10.0198	5.70751	7.8291	5.75339	0	0.481285	30.4775	4.94039	21.4377
128	GCF_002929755.1_ASM292975v1	GCF_002929755.1	GCF_002929755_1	Non-Antarctic strains	99.7076	1.46199	0.64878	4680270	90	321254	194024	0.776327	0.654886	0.154886	0.514165	0.54885	-0.331073	307	41	-0.414462	1.22633	1.07072	1.4083	1575	53	165	335	147	110	156	419	132	382	216	170	143	220	76	33	195	211	214	110	50	7	1	2	0.0336508	0.104762	0.212698	0.0933333	0.0698413	0.0990476	0.266032	0.0838095	0.24254	0.137143	0.107937	0.0907937	0.139683	0.048254	0.0209524	0.12381	0.133968	0.135873	0.0698413	0.031746	0.00444444	0.000634921	0.00126984	tolerant	9.38219	5.19255	7.23825	2.74481	0	0	29.5995	6.73407	20.9025
129	GCF_002954225.1	GCF_002954225.1 | A. ruber	GCF_002954225_1	Non-Antarctic strains	100	0.458716	0.690312	3655669	18	633115	427417	0.614563	0.694382	0.194382	0.483154	0.52779	-0.290314	201	42	-0.16441	3.07058	2.51668	3.76803	1431	45	147	234	123	63	128	294	111	257	160	119	122	169	43	3	142	180	207	90	36	37	1	1	0.0314465	0.102725	0.163522	0.0859539	0.0440252	0.0894479	0.205451	0.0775681	0.179595	0.11181	0.0831586	0.0852551	0.118099	0.0300489	0.00209644	0.0992313	0.125786	0.144654	0.0628931	0.0251572	0.025856	0.000698812	0.000698812	tolerant	10.0877	5.83148	7.97816	6.12186	0	1.14789	31.2591	6.67702	22.0846
130	GCF_003261175.1	GCF_003261175.1 | A. globiformis A	GCF_003261175_1	Non-Antarctic strains	99.7076	0.779727	0.65886	4892409	105	433477	139250	0.771013	0.665591	0.165591	0.479089	0.54657	-0.310877	283	41	-0.41064	0.784126	0.659633	0.936163	1546	58	175	335	162	77	150	440	130	353	216	155	146	222	87	35	215	221	209	110	48	12	1	2	0.0375162	0.113195	0.216688	0.104787	0.049806	0.0970246	0.284605	0.084088	0.228331	0.139715	0.100259	0.0944373	0.143596	0.0562743	0.0226391	0.139069	0.14295	0.135188	0.0711514	0.0310479	0.00776197	0.000646831	0.00129366	tolerant	9.25986	5.14565	7.07444	3.70477	0	0.238757	33.2341	10.894	24.5259
131	GCF_003367205.1_ASM336720v1	GCF_003367205.1	GCF_003367205_1	Non-Antarctic strains	99.7076	0	0.655015	4545853	56	570613	282801	0.766501	0.661257	0.161257	0.473794	0.54259	-0.339167	256	41	-0.412671	0.708557	0.595311	0.847061	1552	53	168	309	130	97	150	436	146	345	190	149	138	202	72	16	189	210	211	110	43	12	1	2	0.0341495	0.108247	0.199098	0.0837629	0.0625	0.0966495	0.280928	0.0940722	0.222294	0.122423	0.0960052	0.0889175	0.130155	0.0463918	0.0103093	0.121778	0.135309	0.135954	0.0708763	0.0277062	0.00773196	0.00064433	0.00128866	tolerant	9.69613	5.45197	7.49307	3.62757	0	0	35.8457	11.3032	26.7614
132	GCF_004798705.1	GCF_004798705.1	GCF_004798705_1	Non-Antarctic strains	99.7076	0.584795	0.667134	4170970	1	4170970	4170970	0.787709	0.672519	0.172519	0.51312	0.542681	-0.313661	262	41	-0.451513	1.14729	0.990139	1.33355	1482	41	163	279	141	67	121	321	113	310	213	150	123	193	94	44	214	193	195	98	38	18	1	1	0.0276653	0.109987	0.188259	0.0951417	0.0452092	0.0816464	0.216599	0.0762483	0.209177	0.143725	0.101215	0.082996	0.130229	0.0634278	0.0296896	0.144399	0.130229	0.131579	0.0661269	0.025641	0.0121457	0.000674764	0.000674764	tolerant	9.14661	4.89569	6.95518	2.95445	0	0	31.5356	9.14842	22.6456
133	GCF_005280255.1	GCF_005280255.1	GCF_005280255_1	Non-Antarctic strains	99.5127	0.116959	0.650706	5563753	1	5563753	5563753	0.788208	0.6567	0.1567	0.503035	0.550451	-0.315246	412	41	-0.431932	0.976593	0.839715	1.13953	1617	53	198	409	203	88	183	520	158	432	253	176	152	283	109	157	257	244	227	124	52	12	1	3	0.0327767	0.122449	0.252938	0.125541	0.0544218	0.113173	0.321583	0.0977118	0.267161	0.156463	0.108844	0.0940012	0.175015	0.0674088	0.0970934	0.158936	0.150897	0.140383	0.0766852	0.0321583	0.00742115	0.000618429	0.00185529	tolerant	9.56466	5.16792	7.3211	3.81636	0	0.114984	31.5863	8.64692	22.4565
134	GCF_007679325.1	GCF_007679325.1	GCF_007679325_1	Non-Antarctic strains	99.7076	0	0.671712	3890769	31	1880832	540295	0.802144	0.676336	0.176336	0.498545	0.536493	-0.298919	199	42	-0.495163	0.851599	0.721769	1.00877	1521	41	131	250	126	73	126	306	129	296	185	133	126	177	64	3	171	185	209	103	44	37	1	2	0.0269559	0.0861275	0.164366	0.0828402	0.0479947	0.0828402	0.201183	0.0848126	0.194609	0.121631	0.0874425	0.0828402	0.116371	0.0420776	0.00197239	0.112426	0.121631	0.13741	0.0677186	0.0289283	0.0243261	0.000657462	0.00131492	tolerant	9.74933	5.50279	7.57884	2.25199	0	0	31.2526	8.19321	22.1919
135	GCF_007858535.1	GCF_007858535.1	GCF_007858535_1	Non-Antarctic strains	99.7076	0	0.68519	3517818	1	3517818	3517818	0.83754	0.6901	0.1901	0.484926	0.53174	-0.256649	180	42	-0.575094	0.590588	0.480692	0.730103	1449	43	136	214	126	64	120	247	116	261	186	118	116	159	61	8	156	172	198	97	39	37	1	2	0.0296756	0.0938578	0.147688	0.0869565	0.0441684	0.0828157	0.170462	0.0800552	0.180124	0.128364	0.0814355	0.0800552	0.109731	0.042098	0.00552105	0.10766	0.118703	0.136646	0.0669427	0.0269151	0.0255349	0.000690131	0.00138026	tolerant	9.21067	5.18857	7.16886	3.9518	0	0	33.2682	9.27453	23.8736
136	GCF_012952295.1	GCF_012952295.1	GCF_012952295_1	Non-Antarctic strains	99.3119	2.44648	0.642799	4964068	124	791479	258752	0.772963	0.648987	0.148987	0.49758	0.553518	-0.300298	354	40	-0.396455	1.04103	0.888175	1.22466	1571	71	195	345	155	88	135	309	143	387	197	213	168	238	92	73	238	220	216	115	45	11	1	2	0.0451941	0.124125	0.219605	0.0986633	0.0560153	0.0859325	0.19669	0.0910248	0.24634	0.125398	0.135582	0.106938	0.151496	0.0585614	0.0464672	0.151496	0.140038	0.137492	0.0732018	0.0286442	0.00700191	0.000636537	0.00127307	tolerant	9.67605	5.83701	7.67913	8.73988	0.113264	2.48369	34.443	9.09608	25.0808
137	GCF_013393175.1_ASM1339317v1	GCF_013393175.1 | A. nitroguajacolicus	GCF_013393175_1	Non-Antarctic strains	99.7076	0	0.618765	4960716	59	931391	228307	0.761817	0.623387	0.123387	0.483685	0.550018	-0.359354	305	42	-0.385075	0.812736	0.694284	0.954816	1572	51	189	387	146	97	141	447	119	391	206	164	138	246	81	18	201	218	219	119	48	13	1	1	0.0324427	0.120229	0.246183	0.0928753	0.0617048	0.0896947	0.284351	0.0756997	0.248728	0.131043	0.104326	0.0877863	0.156489	0.0515267	0.0114504	0.127863	0.138677	0.139313	0.0756997	0.0305344	0.00826972	0.000636132	0.000636132	tolerant	9.82171	5.36792	7.48786	4.9801	0	0.258732	31.1107	7.27462	22.2826
138	GCF_014644515.1_ASM1464451v1	GCF_014644515.1 | A. scleromae	GCF_014644515_1	Non-Antarctic strains	100	0.292398	0.659797	4199943	19	1053602	637490	0.784177	0.664698	0.164698	0.493358	0.536748	-0.328483	232	41	-0.460979	0.847276	0.726339	0.991743	1534	51	152	283	133	85	138	398	138	325	176	147	131	196	62	11	153	195	205	104	41	9	1	2	0.0332464	0.0990874	0.184485	0.0867014	0.0554107	0.0899609	0.259452	0.0899609	0.211864	0.114733	0.0958279	0.0853977	0.127771	0.0404172	0.00717079	0.0997392	0.127119	0.133638	0.0677966	0.0267275	0.00586701	0.00065189	0.00130378	tolerant	9.87981	5.57296	7.70277	4.08172	0	0	34.865	10.5675	25.4726
139	GCF_014712225.1	GCF_014712225.1 | A. sulfonivorans	GCF_014712225_1	Non-Antarctic strains	100	0	0.650995	4927723	58	495060	250850	0.76895	0.65655	0.15655	0.505905	0.548919	-0.314713	282	41	-0.400844	1.18304	1.0235	1.37161	1570	49	176	322	143	82	148	440	131	369	260	177	141	235	95	36	219	227	215	106	51	7	1	2	0.0312102	0.112102	0.205096	0.0910828	0.0522293	0.0942675	0.280255	0.0834395	0.235032	0.165605	0.112739	0.0898089	0.149682	0.0605096	0.0229299	0.13949	0.144586	0.136943	0.0675159	0.0324841	0.0044586	0.000636943	0.00127388	tolerant	9.29666	5.14117	7.15303	2.16241	0	0	32.4362	8.47732	23.7527
140	GCF_017353435.1_ASM1735343v1	GCF_017353435.1 | A. sunyaminii	GCF_017353435_1	Non-Antarctic strains	98.8532	1.13587	0.645956	3792254	13	1237883	696063	0.700663	0.650483	0.150483	0.496498	0.540123	-0.3446	179	42	-0.297229	1.63663	1.43937	1.86535	1445	50	159	225	112	85	95	305	94	278	222	145	128	187	59	1	169	172	215	102	28	6	1	0	0.0346021	0.110035	0.155709	0.0775087	0.0588235	0.0657439	0.211073	0.0650519	0.192388	0.153633	0.100346	0.0885813	0.129412	0.0408304	0.000692042	0.116955	0.119031	0.148789	0.0705882	0.0193772	0.00415225	0.000692042	0	tolerant	10.0896	5.811	7.90385	6.26665	0	0.690237	30.1117	4.24815	21.0415
141	GCF_017898065.1_ASM1789806v1	GCF_017898065.1 | A. jiangjiafuii	GCF_017898065_1	Non-Antarctic strains	97.9358	1.36522	0.662053	3566329	14	991477	825910	0.72421	0.667199	0.167199	0.488212	0.542954	-0.321359	205	42	-0.333834	1.25261	1.07893	1.45894	1433	43	134	219	109	77	96	243	95	254	180	132	115	178	51	14	167	172	210	97	27	36	1	0	0.030007	0.0935101	0.152826	0.0760642	0.0537334	0.0669923	0.169574	0.0662945	0.177251	0.125611	0.0921144	0.0802512	0.124215	0.0355897	0.00976971	0.116539	0.120028	0.146546	0.0676902	0.0188416	0.0251221	0.000697837	0	tolerant	9.95707	5.79284	7.88054	5.04209	0	0.228623	30.7581	6.16609	21.4609
142	GCF_018215265.1	GCF_018215265.1	GCF_018215265_1	Non-Antarctic strains	99.7076	0.389864	0.632068	4418999	50	466556	230091	0.770268	0.636346	0.136346	0.48396	0.543672	-0.377142	233	41	-0.416789	0.740136	0.62896	0.87431	1572	49	180	342	132	76	132	418	126	359	182	128	139	221	72	9	173	194	216	112	41	40	1	1	0.0311705	0.114504	0.217557	0.0839695	0.0483461	0.0839695	0.265903	0.0801527	0.228372	0.115776	0.0814249	0.0884224	0.140585	0.0458015	0.00572519	0.110051	0.12341	0.137405	0.0712468	0.0260814	0.0254453	0.000636132	0.000636132	tolerant	9.69523	5.29713	7.37591	4.62984	0	0.0516952	31.3483	7.66197	22.5072
143	GCF_018622995.1	GCF_018622995.1 | A. jiangjiafuii	GCF_018622995_1	Non-Antarctic strains	97.9358	1.36522	0.661245	3593579	1	3593579	3593579	0.724386	0.666975	0.166975	0.488212	0.542916	-0.302414	211	42	-0.334253	1.30357	1.11127	1.5348	1433	43	134	219	109	77	96	242	95	254	180	132	115	177	51	12	166	172	209	97	27	36	1	0	0.030007	0.0935101	0.152826	0.0760642	0.0537334	0.0669923	0.168876	0.0662945	0.177251	0.125611	0.0921144	0.0802512	0.123517	0.0355897	0.00837404	0.115841	0.120028	0.145848	0.0676902	0.0188416	0.0251221	0.000697837	0	tolerant	9.96059	5.79528	7.88358	5.05335	0	0.239228	30.8458	6.29982	21.548
144	GCF_019977335.1	GCF_019977335.1	GCF_019977335_1	Non-Antarctic strains	99.7076	0	0.669991	4035286	2	3973296	3973296	0.81377	0.675328	0.175328	0.497828	0.540485	-0.296939	204	42	-0.50563	0.777014	0.655569	0.924819	1514	45	148	248	129	76	124	307	121	277	190	132	139	191	63	1	171	190	204	103	45	37	1	2	0.0297226	0.0977543	0.163804	0.0852048	0.0501982	0.0819022	0.202774	0.0799207	0.182959	0.125495	0.0871863	0.0918098	0.126156	0.0416116	0.000660502	0.112946	0.125495	0.134742	0.0680317	0.0297226	0.0244386	0.000660502	0.001321	tolerant	9.61918	5.3365	7.40847	3.22262	0	0	32.1688	9.09174	23.1629
145	GCF_020730975.1_ASM2073097v1	GCF_020730975.1 | A. gengyunqii	GCF_020730975_1	Non-Antarctic strains	98.1651	0.917431	0.648953	3615995	16	733221	607778	0.696785	0.653797	0.153797	0.483419	0.541102	-0.337411	209	42	-0.287715	1.39065	1.2002	1.61637	1426	40	140	216	115	73	94	273	98	282	197	144	120	166	53	1	168	169	212	105	26	6	1	0	0.0280505	0.0981767	0.151473	0.0806452	0.0511921	0.0659187	0.191445	0.0687237	0.197756	0.138149	0.100982	0.0841515	0.11641	0.0371669	0.000701262	0.117812	0.118513	0.148668	0.0736325	0.0182328	0.00420757	0.000701262	0	tolerant	10.0021	5.75011	7.84627	5.86227	0	0.840135	30.5796	5.11761	21.0994
146	GCF_020731005.1_ASM2073100v1	GCF_020731005.1 | A. caoxuetaonis	GCF_020731005_1	Non-Antarctic strains	98.3945	1.44168	0.655505	3752259	18	848488	329988	0.697737	0.659427	0.159427	0.479929	0.533465	-0.376356	178	41	-0.307933	1.20034	1.03237	1.40022	1443	45	131	234	115	74	99	284	95	311	196	176	120	183	63	1	189	177	203	105	28	31	1	0	0.031185	0.0907831	0.162162	0.0796951	0.0512821	0.0686071	0.196812	0.0658351	0.215523	0.135828	0.121968	0.0831601	0.126819	0.043659	0.000693001	0.130977	0.122661	0.140679	0.0727651	0.019404	0.021483	0.000693001	0	tolerant	10.341	5.92278	8.07305	5.73005	0	0	33.8437	7.9487	24.4474
147	GCF_020731045.1_ASM2073104v1	GCF_020731045.1 | A. zhangbolii	GCF_020731045_1	Non-Antarctic strains	98.3945	1.6055	0.656864	3500718	18	509311	327313	0.721502	0.66028	0.16028	0.486998	0.537927	-0.335172	167	42	-0.341262	1.21823	1.05345	1.4131	1432	45	146	208	113	68	88	272	94	247	175	132	116	168	46	9	161	155	209	104	26	32	1	0	0.0314246	0.101955	0.145251	0.0789106	0.047486	0.0614525	0.189944	0.0656425	0.172486	0.122207	0.0921788	0.0810056	0.117318	0.0321229	0.00628492	0.11243	0.10824	0.14595	0.0726257	0.0181564	0.0223464	0.000698324	0	tolerant	10.1312	5.86908	7.96772	5.31273	0	0.17251	31.5849	7.27209	22.4371
148	GCF_020731445.1_ASM2073144v1	GCF_020731445.1 | A. gengyunqii	GCF_020731445_1	Non-Antarctic strains	98.3945	2.12975	0.648324	3721397	27	636266	234232	0.704714	0.652939	0.152939	0.486467	0.541034	-0.33563	196	42	-0.302531	1.37629	1.19164	1.59432	1454	41	144	221	117	79	98	275	101	289	189	155	125	165	59	7	170	178	215	106	26	32	1	0	0.0281981	0.0990371	0.151994	0.0804677	0.0543329	0.0674003	0.189133	0.0694635	0.198762	0.129986	0.106602	0.0859697	0.11348	0.0405777	0.0048143	0.116919	0.122421	0.147868	0.0729023	0.0178817	0.0220083	0.000687758	0	tolerant	10.09	5.85238	7.9201	5.52129	0	0.509574	29.253	4.06977	20.0134
149	GCF_020907345.1_ASM2090734v1	GCF_020907345.1	GCF_020907345_1	Non-Antarctic strains	97.4261	1.68196	0.658316	3399137	18	726991	328507	0.696237	0.663045	0.163045	0.488826	0.540085	-0.351435	177	42	-0.289124	1.47583	1.28822	1.69527	1393	42	137	195	114	79	90	247	98	232	177	126	115	156	46	0	154	159	209	101	29	32	1	0	0.0301508	0.0983489	0.139986	0.0818378	0.0567121	0.0646088	0.177315	0.0703518	0.166547	0.127064	0.0904523	0.0825556	0.111989	0.0330223	0	0.110553	0.114142	0.150036	0.0725054	0.0208184	0.022972	0.000717875	0	tolerant	9.76164	5.77589	7.65566	5.24387	0	0.858806	32.9216	8.81658	24.0441
150	GCF_023022985.1	GCF_023022985.1 | A. gengyunqii	GCF_023022985_1	Non-Antarctic strains	98.3945	1.21232	0.647662	3691056	1	3691056	3691056	0.703829	0.652949	0.152949	0.486467	0.541039	-0.336124	200	42	-0.300885	1.38443	1.19897	1.60336	1455	41	142	219	117	74	96	271	99	275	186	151	118	164	59	10	168	177	214	104	26	32	1	0	0.0281787	0.0975945	0.150515	0.0804124	0.0508591	0.0659794	0.186254	0.0680412	0.189003	0.127835	0.10378	0.0810997	0.112715	0.0405498	0.00687285	0.115464	0.121649	0.147079	0.0714777	0.0178694	0.0219931	0.000687285	0	tolerant	10.074	5.82956	7.9131	5.51071	0	0.487208	29.2809	4.28338	20.0955
151	GCF_023100725.1	GCF_023100725.1 | A. antioxidans	GCF_023100725_1	Non-Antarctic strains	99.0826	0.458716	0.694932	3781783	1	3781783	3781783	0.651565	0.699813	0.199813	0.486388	0.522211	-0.301859	223	41	-0.247705	2.29296	1.93283	2.73173	1454	46	146	241	122	66	144	285	125	244	147	133	125	172	52	11	152	192	205	100	39	37	1	1	0.0316369	0.100413	0.16575	0.0839065	0.045392	0.0990371	0.196011	0.0859697	0.167813	0.1011	0.0914718	0.0859697	0.118294	0.0357634	0.00756534	0.104539	0.13205	0.14099	0.0687758	0.0268226	0.025447	0.000687758	0.000687758	tolerant	9.90073	5.72444	7.83787	7.07429	0.0331611	1.82376	30.1171	5.48644	20.6517
152	GCF_023913745.1_ASM2391374v1	GCF_023913745.1	GCF_023913745_1	Non-Antarctic strains	99.7076	0.584795	0.650097	4487581	91	579435	131203	0.778894	0.655804	0.155804	0.514082	0.547225	-0.322842	302	41	-0.423352	1.22219	1.06236	1.41004	1553	46	155	303	160	98	148	423	131	316	194	172	142	229	74	56	196	210	210	111	50	9	1	2	0.0296201	0.0998068	0.195106	0.103026	0.0631037	0.0952994	0.272376	0.0843529	0.203477	0.12492	0.110753	0.0914359	0.147457	0.0476497	0.0360592	0.126207	0.135222	0.135222	0.0714746	0.0321958	0.00579524	0.000643915	0.00128783	tolerant	9.18858	5.11166	7.09834	2.67582	0	0	29.6928	6.80345	21.1082
153	GCF_023913755.1	GCF_023913755.1	GCF_023913755_1	Non-Antarctic strains	100	0.0835422	0.650665	4301661	50	676327	179726	0.787149	0.656521	0.156521	0.508086	0.546172	-0.333313	331	41	-0.441212	1.02305	0.888653	1.18115	1527	51	150	298	137	102	149	374	131	314	173	151	140	206	69	49	203	191	209	109	45	7	1	2	0.0333988	0.0982318	0.195154	0.0897184	0.0667976	0.0975769	0.244925	0.0857891	0.205632	0.113294	0.0988867	0.091683	0.134905	0.0451866	0.0320891	0.13294	0.125082	0.13687	0.0713818	0.0294695	0.00458415	0.000654879	0.00130976	tolerant	9.0936	5.04708	7.00843	3.43381	0	0	29.5312	6.55262	20.9853
154	GCF_023913815.1_ASM2391381v1	GCF_023913815.1	GCF_023913815_1	Non-Antarctic strains	100	0.877193	0.64863	4391970	28	560564	285189	0.803596	0.654396	0.154395	0.510833	0.547717	-0.331615	304	41	-0.467174	0.945609	0.817577	1.09704	1555	51	133	299	153	108	161	387	142	344	181	151	138	203	70	32	181	193	213	111	46	7	1	2	0.0327974	0.0855305	0.192283	0.0983923	0.0694534	0.103537	0.248875	0.0913183	0.221222	0.116399	0.0971061	0.088746	0.130547	0.0450161	0.0205788	0.116399	0.124116	0.136977	0.0713826	0.029582	0.00450161	0.000643087	0.00128617	tolerant	9.33834	5.14524	7.17156	3.61444	0	0.0701862	29.5719	6.69934	20.8641
155	GCF_023913835.1_ASM2391383v1	GCF_023913835.1	GCF_023913835_1	Non-Antarctic strains	99.7076	0.877193	0.650876	4409686	50	395635	201523	0.781715	0.656561	0.156561	0.514394	0.546021	-0.329052	300	42	-0.431658	1.18557	1.03276	1.36473	1545	51	152	298	156	97	145	398	133	312	201	170	137	221	71	40	190	206	209	109	48	8	1	2	0.0330097	0.0983819	0.19288	0.100971	0.0627832	0.0938511	0.257605	0.0860841	0.201942	0.130097	0.110032	0.0886731	0.143042	0.0459547	0.02589	0.122977	0.133333	0.135275	0.0705502	0.031068	0.00517799	0.000647249	0.0012945	tolerant	9.20238	5.14453	7.13346	2.29243	0	0	28.904	6.06296	20.4737
156	GCF_024124825.2_ASM2412482v2	GCF_024124825.2	GCF_024124825_2	Non-Antarctic strains	96.0331	0.584795	0.655487	4215366	5	3828168	3828168	0.737557	0.659481	0.159481	0.501516	0.540683	-0.318649	347	42	-0.364121	1.39934	1.21673	1.6139	1507	62	175	267	166	83	139	319	131	314	221	156	134	187	58	22	208	188	202	112	47	39	1	1	0.0411413	0.116125	0.177173	0.110153	0.0550763	0.0922362	0.211679	0.0869277	0.208361	0.146649	0.103517	0.0889184	0.124088	0.0384871	0.0145985	0.138023	0.124751	0.134041	0.0743198	0.0311878	0.0258792	0.00066357	0.00066357	tolerant	9.19094	5.0275	7.07721	2.97891	0	0	30.3124	8.36774	21.3855
157	GCF_024758005.1	GCF_024758005.1	GCF_024758005_1	Non-Antarctic strains	99.7076	0.146199	0.645549	4443991	1	4443991	4443991	0.762463	0.651666	0.151666	0.488436	0.546814	-0.333586	329	41	-0.394372	0.91521	0.785783	1.06954	1532	52	161	293	130	86	146	368	138	341	183	133	138	198	69	45	175	207	216	113	41	9	1	2	0.0339426	0.105091	0.191253	0.0848564	0.0561358	0.0953003	0.240209	0.0900783	0.222585	0.119452	0.0868146	0.0900783	0.129243	0.0450392	0.0293734	0.11423	0.135117	0.140992	0.0737598	0.0267624	0.00587467	0.000652742	0.00130548	tolerant	9.53469	5.48308	7.43863	4.38331	0	0.339046	33.9294	10.7375	24.7102
158	GCF_027587375.1	GCF_027587375.1	GCF_027587375_1	Non-Antarctic strains	99.6241	1.75439	0.634033	5454676	139	453440	161482	0.772524	0.639179	0.139179	0.498899	0.548439	-0.352874	335	41	-0.408586	0.954055	0.829022	1.10108	1599	49	188	427	146	118	153	560	132	471	239	160	143	270	108	53	221	220	220	130	50	38	1	2	0.0306442	0.117573	0.267042	0.0913071	0.0737961	0.0956848	0.350219	0.0825516	0.294559	0.149468	0.100063	0.0894309	0.168856	0.0675422	0.0331457	0.138211	0.137586	0.137586	0.0813008	0.0312695	0.0237649	0.000625391	0.00125078	tolerant	8.83199	4.51505	6.54122	2.48183	0	0	31.0068	8.3931	22.6858
159	GCF_029239215.1_ASM2923921v1	GCF_029239215.1 | A. koreensis	GCF_029239215_1	Non-Antarctic strains	92.4235	1.95773	0.661952	2953396	241	76378	17137	0.673672	0.665288	0.165288	0.471886	0.53159	-0.392147	190	39	-0.267278	1.23352	1.0441	1.46318	1346	39	112	212	116	46	87	220	87	272	170	143	106	153	36	0	150	159	194	91	24	27	1	0	0.0289747	0.0832095	0.157504	0.0861813	0.0341753	0.064636	0.163447	0.064636	0.20208	0.1263	0.106241	0.0787519	0.11367	0.0267459	0	0.111441	0.118128	0.144131	0.0676077	0.0178306	0.0200594	0.000742942	0	tolerant	10.1537	5.97505	7.97326	6.26901	0	0	33.6705	7.86962	24.7601
160	GCF_029873575.1_ASM2987357v1	GCF_029873575.1	GCF_029873575_1	Non-Antarctic strains	99.1228	0.292398	0.62651	4877801	2	4715577	4715577	0.785094	0.630951	0.130951	0.495234	0.546852	-0.360951	303	41	-0.435663	0.809536	0.697033	0.943244	1564	48	196	385	142	80	139	455	140	368	200	140	135	243	72	10	186	204	225	107	50	13	1	1	0.0306905	0.12532	0.246164	0.0907928	0.0511509	0.0888747	0.290921	0.0895141	0.235294	0.127877	0.0895141	0.0863171	0.155371	0.0460358	0.00639386	0.118926	0.130435	0.143862	0.0684143	0.0319693	0.00831202	0.000639386	0.000639386	tolerant	10.0971	5.45583	7.6607	5.25153	0	0.272065	30.6784	6.64522	21.4316
161	GCF_029960645.1	GCF_029960645.1	GCF_029960645_1	Non-Antarctic strains	99.7076	0	0.672247	4035722	55	568311	199044	0.803377	0.677591	0.177591	0.497365	0.544459	-0.281085	279	43	-0.47555	0.860266	0.721152	1.03086	1495	53	134	242	144	74	143	265	130	269	183	144	123	184	56	40	174	185	206	101	50	8	1	2	0.0354515	0.0896321	0.161873	0.0963211	0.0494983	0.0956522	0.177258	0.0869565	0.179933	0.122408	0.0963211	0.0822742	0.123077	0.0374582	0.0267559	0.116388	0.123746	0.137793	0.0675585	0.0334448	0.00535117	0.000668896	0.00133779	tolerant	9.84826	5.5568	7.63468	4.23533	0	0	31.0797	8.67312	21.9159
162	GCF_030142155.1	GCF_030142155.1	GCF_030142155_1	Non-Antarctic strains	97.9358	1.67104	0.660095	3792570	2	3732961	3732961	0.710635	0.66629	0.16629	0.492746	0.544315	-0.313463	197	42	-0.305559	1.52447	1.31472	1.77328	1426	47	153	207	118	86	83	260	100	272	217	151	118	194	55	1	182	179	207	97	29	7	1	0	0.0329593	0.107293	0.145161	0.0827489	0.0603086	0.0582048	0.182328	0.0701262	0.190743	0.152174	0.105891	0.0827489	0.136045	0.0385694	0.000701262	0.12763	0.125526	0.145161	0.0680224	0.0203366	0.00490884	0.000701262	0	tolerant	9.98732	5.73277	7.8572	5.65427	0	0.558162	31.1475	5.73601	21.632
163	GCF_030209835.1	GCF_030209835.1	GCF_030209835_1	Non-Antarctic strains	99.6241	0.584795	0.636118	5124622	81	286545	124276	0.805936	0.641304	0.141304	0.499661	0.545349	-0.34952	285	41	-0.477836	0.759436	0.65206	0.88747	1610	50	176	398	153	104	139	533	132	447	218	148	144	254	90	26	214	220	216	125	52	36	1	2	0.0310559	0.109317	0.247205	0.0950311	0.0645963	0.0863354	0.331056	0.0819876	0.27764	0.135404	0.0919255	0.089441	0.157764	0.0559006	0.0161491	0.132919	0.136646	0.134161	0.0776398	0.0322981	0.0223602	0.000621118	0.00124224	tolerant	8.87596	4.69495	6.67421	2.03091	0	0	31.7228	8.93205	23.3213
164	GCF_030812315.1	GCF_030812315.1 | A. oryzae B	GCF_030812315_1	Non-Antarctic strains	99.7076	0.779727	0.651375	5145392	38	709254	390280	0.79642	0.657426	0.157426	0.492513	0.54527	-0.329846	313	40	-0.460598	0.763041	0.651117	0.897466	1586	51	173	381	144	89	172	479	160	372	216	168	153	255	87	44	199	237	220	113	46	11	1	2	0.0321564	0.109079	0.240227	0.0907945	0.056116	0.108449	0.302018	0.100883	0.234552	0.136192	0.105927	0.0964691	0.160782	0.054855	0.0277427	0.125473	0.149433	0.138714	0.0712484	0.0290038	0.00693569	0.000630517	0.00126103	tolerant	9.86914	5.44026	7.53745	4.35671	0	0.406688	31.8868	7.88066	22.9142
165	GCF_030812335.1	GCF_030812335.1 | A. oxydans B	GCF_030812335_1	Non-Antarctic strains	99.7076	0	0.672037	4626412	30	660969	344897	0.816226	0.677672	0.177672	0.515934	0.547354	-0.285033	267	44	-0.49122	1.02414	0.862722	1.22096	1546	46	163	300	136	83	140	372	130	321	223	156	146	222	87	13	206	210	213	108	42	9	1	2	0.0297542	0.105433	0.194049	0.087969	0.0536869	0.0905563	0.240621	0.084088	0.207633	0.144243	0.100906	0.0944373	0.143596	0.0562743	0.0084088	0.133247	0.135834	0.137775	0.0698577	0.0271669	0.00582147	0.000646831	0.00129366	tolerant	9.8092	5.49447	7.61157	3.87144	0	0	32.6603	9.65138	23.6938
166	GCF_030812435.1_ASM3081243v1	GCF_030812435.1 | A. luteus A	GCF_030812435_1	Non-Antarctic strains	99.7076	0	0.649575	4685205	37	554965	423665	0.775034	0.655108	0.155108	0.495809	0.545448	-0.336078	259	42	-0.420911	0.925742	0.799354	1.07546	1551	46	163	308	150	95	151	398	135	351	201	166	151	212	89	29	194	218	209	113	43	9	1	2	0.0296583	0.105093	0.198582	0.0967118	0.0612508	0.0973565	0.256609	0.0870406	0.226306	0.129594	0.107028	0.0973565	0.136686	0.0573823	0.0186976	0.125081	0.140554	0.134752	0.0728562	0.027724	0.00580271	0.000644745	0.00128949	tolerant	NA	NA	NA	NA	NA	NA	NA	NA	NA
167	GCF_030817075.1	GCF_030817075.1	GCF_030817075_1	Non-Antarctic strains	98.9279	0.292398	0.646284	4049210	1	4049210	4049210	0.74319	0.652209	0.152209	0.488	0.544761	-0.349882	304	41	-0.36425	1.01547	0.877812	1.17831	1508	56	153	249	138	74	149	337	122	313	162	129	135	186	54	13	161	188	207	107	43	9	1	2	0.0371353	0.101459	0.165119	0.0915119	0.0490716	0.0988064	0.223475	0.0809019	0.20756	0.107427	0.0855438	0.0895225	0.123342	0.035809	0.00862069	0.106764	0.124668	0.137268	0.0709549	0.0285146	0.00596817	0.00066313	0.00132626	tolerant	9.6021	5.40444	7.39712	2.89982	0	0	32.8745	9.26839	23.9733
168	GCF_030818015.1	GCF_030818015.1 | A. globiformis C	GCF_030818015_1	Non-Antarctic strains	99.7076	0.584795	0.655633	5085937	3	4943411	4943411	0.77468	0.662932	0.162932	0.480463	0.547104	-0.311111	366	41	-0.415965	0.778584	0.655651	0.928533	1546	62	164	368	146	80	139	489	147	376	228	156	140	238	96	22	218	223	207	112	39	11	1	2	0.0401035	0.10608	0.238034	0.0944373	0.0517464	0.0899094	0.3163	0.0950841	0.243208	0.147477	0.100906	0.0905563	0.153946	0.0620957	0.0142303	0.141009	0.144243	0.133894	0.072445	0.0252264	0.00711514	0.000646831	0.00129366	tolerant	9.63043	5.28301	7.37359	3.99428	0.158895	0.355371	32.8657	9.87055	23.8294
169	GCF_031179985.1	GCF_031179985.1	GCF_031179985_1	Non-Antarctic strains	96.7001	0.268031	0.621299	4329954	113	245615	82535	0.764702	0.625828	0.125828	0.516328	0.538121	-0.392806	306	21	-0.421059	1.21453	1.06832	1.38403	1467	54	182	308	136	68	136	438	116	306	170	143	135	212	73	7	171	212	189	98	44	8	1	2	0.0368098	0.124063	0.209952	0.0927062	0.0463531	0.0927062	0.298569	0.0790729	0.208589	0.115883	0.0974778	0.0920245	0.144513	0.0497614	0.00477164	0.116564	0.144513	0.128834	0.066803	0.0299932	0.00545331	0.000681663	0.00136333	tolerant	9.57535	5.42193	7.35855	2.9478	0	0	30.7383	7.38871	22.3019
170	GCF_918697925.1	GCF_918697925.1	GCF_918697925_1	Non-Antarctic strains	99.7076	0.0974659	0.664023	5112477	217	128112	43594	0.790004	0.669347	0.169347	0.504043	0.545739	-0.313949	344	42	-0.447587	0.98093	0.843078	1.14511	1563	54	173	364	138	79	143	437	131	368	263	164	147	254	111	50	247	227	212	113	44	15	1	2	0.0345489	0.110685	0.232885	0.0882917	0.0505438	0.0914907	0.279591	0.0838132	0.235445	0.168266	0.104926	0.0940499	0.162508	0.0710173	0.0319898	0.158029	0.145234	0.135637	0.0722969	0.028151	0.00959693	0.000639795	0.00127959	tolerant	9.35559	5.12183	7.1672	3.13059	0	0	32.9648	9.50253	24.0113
171	GCF_947090775.1	GCF_947090775.1	GCF_947090775_1	Non-Antarctic strains	100	0	0.664616	4287032	1	4287032	4287032	0.780081	0.669554	0.169554	0.502252	0.538016	-0.325617	229	42	-0.449922	1.00391	0.868276	1.16428	1535	47	164	293	135	70	129	374	116	346	192	127	132	200	69	8	177	196	209	102	35	38	1	1	0.0306189	0.10684	0.190879	0.0879479	0.0456026	0.0840391	0.243648	0.07557	0.225407	0.125081	0.0827362	0.0859935	0.130293	0.0449511	0.00521173	0.115309	0.127687	0.136156	0.0664495	0.0228013	0.0247557	0.000651466	0.000651466	tolerant	9.57448	5.32695	7.34112	2.09844	0	0	31.4669	8.20555	22.7299
