## Supplementary material for "Evidence for endemism and local adaptation in Antarctic soil bacteria": Dataset S4 (part 1 of 2)

### Sheet: COG_Frequency
key	ASP172_3	ASP190_3	ASP192_5	ASP229_2	ASP290_4	ASP293_1	ASP293_2	ASP293_6	ASP296_2	ASP298_2	ASP29_2	ASP29_3	ASP335_2	ASP402_3	ASP404_1	ASP408_2	ASP410_1	ASP410_2	ASP410_3	ASP410_4	ASP412_1	ASP412_2	ASP413_8	ASP414_1	ASP414_5	ASP418_1	ASP46_3	AUS1	BS_18	BS_21	BS_39	BS_40	BS_61	BS_67	BS_77	DSMZ_14008	DSMZ_16760	DSMZ_22274	DSMZ_24664	DSMZ_25586	E_229	E_78	GCA_004000035_1	GCA_024168675_1	GCA_030060415_1	GCA_030818145_1	GCA_030946705_1	GCA_900016675_1	GCF_000014925_1	GCF_000238915_1	GCF_000294595_1	GCF_000332815_1	GCF_000517125_1	GCF_000520495_1	GCF_000520555_1	GCF_000520575_1	GCF_000520595_1	GCF_000816565_1	GCF_001046895_1	GCF_001422645_1	GCF_001423525_1	GCF_001423745_1	GCF_001484605_1	GCF_001663775_1	GCF_001969265_1	GCF_002008315_2	GCF_002189495_1	GCF_002892835_1	GCF_002927275_1	GCF_002929215_1	GCF_002929275_1	GCF_002929295_1	GCF_002929335_1	GCF_002929355_1	GCF_002929435_1	GCF_002929455_1	GCF_002929755_1	GCF_002954225_1	GCF_003061105_1	GCF_003261175_1	GCF_003367205_1	GCF_004798705_1	GCF_005280255_1	GCF_006148815_1	GCF_007679325_1	GCF_007858535_1	GCF_008107445_1	GCF_009741265_1	GCF_010367585_1	GCF_012395835_1	GCF_012952295_1	GCF_013314975_1	GCF_013393175_1	GCF_014644515_1	GCF_014712225_1	GCF_015708085_1	GCF_016405885_1	GCF_017052465_1	GCF_017353435_1	GCF_017603825_1	GCF_017875735_1	GCF_017898065_1	GCF_018215265_1	GCF_018613835_1	GCF_018613875_1	GCF_018622995_1	GCF_019977295_1	GCF_019977335_1	GCF_020730975_1	GCF_020731005_1	GCF_020731045_1	GCF_020731095_1	GCF_020731445_1	GCF_020907345_1	GCF_021129155_1	GCF_021789315_1	GCF_023022985_1	GCF_023100725_1	GCF_023913745_1	GCF_023913755_1	GCF_023913815_1	GCF_023913835_1	GCF_024124825_2	GCF_024758005_1	GCF_026627425_1	GCF_027587375_1	GCF_029239215_1	GCF_029504395_1	GCF_029873575_1	GCF_029952445_1	GCF_029960595_1	GCF_029960645_1	GCF_029960665_1	GCF_029964055_1	GCF_030063245_1	GCF_030063265_1	GCF_030063285_1	GCF_030142155_1	GCF_030209755_1	GCF_030209835_1	GCF_030718995_1	GCF_030812315_1	GCF_030812335_1	GCF_030812435_1	GCF_030812755_1	GCF_030815585_1	GCF_030816935_1	GCF_030817075_1	GCF_030818015_1	GCF_031179985_1	GCF_900110595_1	GCF_900168135_1	GCF_900168295_1	GCF_900537115_1	GCF_902506095_1	GCF_902706295_1	GCF_902805515_1	GCF_918697925_1	GCF_918698095_1	GCF_947090775_1	GRS_37	P3	SG_70B	T12	T26	T28	T4	T40	T53	T58	T77	COG20_FUNCTION
func_76183ca25e47	2	2	2	3	2	2	2	2	2	2	2	2	2	3	5	2	5	5	3	3	3	3	3	3	3	3	3	2	3	3	3	3	3	3	3	3	2	2	2	4	2	2	2	2	2	2	2	2	2	3	2	2	3	2	3	2	2	2	2	2	2	2	2	2	3	3	4	2	2	2	3	2	2	2	2	2	2	2	2	3	2	4	2	2	2	2	2	2	2	2	2	2	2	2	2	2	3	2	2	2	2	2	2	3	2	2	2	2	2	2	2	2	2	2	2	3	2	2	2	2	2	2	2	2	2	3	2	2	2	2	2	2	2	2	2	2	2	2	3	3	2	2	2	2	3	2	2	2	4	2	2	2	2	2	2	2	2	2	2	2	3	2	2	2	2	2	2	3	3	3	2	Peptodoglycan polymerase FtsW/RodA/SpoVE (FtsW) (PDB:6BAR) (PUBMED:30692671)
func_b0e0bc89e5fd	5	3	5	5	4	4	5	3	4	3	5	5	3	5	7	4	7	7	6	5	6	6	6	6	6	4	2	4	5	4	4	4	4	4	4	3	3	2	4	4	4	3	4	3	5	4	3	2	3	3	4	4	3	3	2	4	4	4	4	4	4	3	3	4	3	3	3	4	3	3	3	3	3	3	3	4	3	3	3	3	3	4	4	3	4	4	3	3	3	3	3	4	2	4	3	2	3	3	3	3	4	3	4	3	3	3	4	3	3	3	5	5	3	3	4	3	3	3	3	4	3	3	4	4	2	4	3	4	4	3	4	3	4	4	2	4	3	4	5	4	3	3	3	3	4	4	4	3	3	3	4	4	3	4	5	3	3	3	4	4	4	4	4	4	4	4	4	6	6	6	4	Anionic cell wall polymer biosynthesis enzyme TagV/TagU, LytR-Cps2A-Psr (LCP) family (peptidoglycan teichoic acid transferase) (Cps2a) (PDB:2XXP) (PUBMED:29107701)
func_c3860a26e1b3	13	15	12	11	10	8	13	8	10	10	13	13	14	11	13	10	13	13	11	14	14	14	13	14	11	7	9	25	19	20	20	20	20	20	20	19	7	13	22	16	22	16	20	22	15	19	11	9	21	27	5	17	19	16	8	20	10	6	16	14	19	27	18	16	24	18	28	10	6	15	18	6	26	13	6	8	21	9	21	17	20	20	22	27	11	15	5	15	22	27	24	14	28	17	15	10	6	25	8	23	6	6	22	24	22	6	22	15	8	8	7	7	8	6	14	22	8	5	16	13	14	16	21	17	12	19	7	20	24	20	11	14	11	16	13	15	11	9	22	20	22	22	17	23	16	18	15	12	24	17	17	17	18	15	14	30	9	31	25	18	20	25	15	25	20	20	25	14	14	14	19	DNA-binding transcriptional regulator, LysR family (LysR) (PDB:2FYI)
func_fb1d66fd0b01	27	10	10	9	14	9	21	7	14	4	27	27	11	16	19	14	20	20	24	17	13	14	17	11	13	19	24	1	4	8	5	5	5	5	5	5	4	8	0	3	3	8	2	0	8	2	5	1	8	3	7	2	16	13	8	4	9	2	6	0	1	5	6	2	6	7	2	1	7	11	3	3	2	9	2	2	7	4	8	6	1	6	10	6	1	0	13	2	9	3	11	16	2	3	4	9	1	1	1	2	11	1	1	11	7	1	4	2	1	0	0	0	1	0	6	6	1	5	11	5	9	14	9	8	6	5	1	7	2	3	11	7	11	0	16	2	10	0	3	4	5	4	2	6	7	5	2	1	11	5	5	3	5	0	5	2	1	5	4	1	8	1	7	3	7	7	3	1	1	1	3	Site-specific DNA recombinase SpoIVCA/DNA invertase PinE (SpoIVCA) (PDB:1GDT)
func_db38dbf99867	0	0	1	0	0	0	0	0	0	1	0	0	1	0	2	0	2	2	0	0	0	0	0	0	0	0	0	0	1	1	0	0	0	0	0	0	0	0	0	0	0	0	0	0	0	0	0	0	0	0	1	1	0	0	0	0	0	0	0	0	0	0	0	0	1	0	0	0	0	0	0	0	0	0	0	0	0	1	0	0	0	0	0	1	0	0	1	0	0	0	0	0	0	0	0	0	0	0	0	0	0	0	0	0	0	0	1	0	0	0	0	0	0	0	0	0	0	0	0	0	0	0	0	0	0	0	0	0	0	0	0	0	0	0	0	0	0	0	0	0	0	0	0	0	0	0	0	0	0	0	0	0	0	0	0	0	0	0	0	0	1	0	0	0	0	0	0	0	0	0	0	Plasmid maintenance system killer protein (HigB)
func_f23e804fd441	0	0	1	0	0	0	0	0	0	1	0	0	1	0	2	0	2	2	0	0	0	0	0	0	0	0	0	0	1	2	1	1	1	1	0	0	0	0	0	0	0	0	0	1	0	0	0	0	0	0	1	1	0	0	0	0	1	0	0	0	0	0	0	0	0	0	0	0	0	0	0	0	0	0	0	0	0	0	0	0	0	0	0	1	0	0	1	0	0	0	1	0	0	0	0	1	0	0	0	0	1	0	0	0	0	0	1	0	0	0	0	0	0	0	0	0	0	0	0	0	0	0	0	0	0	1	0	0	0	0	0	0	0	0	0	0	0	0	0	0	0	0	0	0	0	0	1	0	0	0	0	0	0	0	0	0	0	0	0	0	2	0	0	0	0	0	0	0	0	0	0	Plasmid maintenance system antidote protein VapI, contains XRE-type HTH domain (VapI) (PDB:4MCT)
func_8ddd119a138f	5	5	9	10	5	13	5	7	5	5	5	5	7	9	14	5	14	14	10	10	12	10	12	11	11	7	7	7	5	14	14	14	14	14	7	11	5	9	8	12	8	7	9	13	11	13	6	5	8	8	13	12	10	7	11	13	11	12	10	11	12	14	6	8	15	8	16	12	9	10	10	11	15	9	6	6	18	6	11	9	11	13	18	21	11	12	6	13	14	11	14	13	9	14	11	10	6	12	5	15	14	6	7	12	11	6	9	12	5	6	4	4	5	3	11	10	5	12	15	13	19	14	12	9	8	9	5	12	8	7	5	13	5	11	10	10	7	5	9	8	13	12	12	14	9	10	10	11	8	8	7	13	9	8	13	8	5	14	19	13	14	7	8	6	14	14	6	13	13	13	12	Nucleotide-binding universal stress protein, UspA family (UspA) (PDB:1JMV)
func_3114dfa66473	1	1	1	2	1	1	1	1	1	1	1	1	2	3	3	1	3	3	2	2	2	2	2	2	2	1	1	1	1	1	1	1	1	1	1	1	1	1	1	1	1	1	1	1	1	1	1	1	1	1	1	1	1	1	1	1	1	1	1	1	1	1	1	1	1	1	1	1	1	1	1	2	2	1	1	1	1	1	1	1	1	2	2	1	1	1	1	1	1	1	1	1	1	1	1	2	1	1	1	1	1	1	1	1	1	1	1	1	1	1	1	1	1	1	1	1	1	1	1	1	1	1	1	1	1	2	1	1	1	1	1	1	1	1	1	1	1	1	2	1	1	1	1	1	1	2	1	1	1	1	1	1	1	1	1	1	1	1	1	1	1	1	1	1	1	1	1	1	1	1	1	Enolase (Eno) (PDB:1E9I)
func_4192f37e7adc	2	2	2	1	2	2	2	2	2	2	2	2	2	2	4	2	4	4	2	2	4	2	4	4	4	2	2	2	2	2	2	2	2	2	2	2	1	2	2	2	2	2	2	2	2	2	2	2	2	2	2	2	2	2	2	2	2	2	2	2	2	2	2	2	2	2	2	2	2	2	2	2	4	2	2	2	2	2	3	2	2	2	2	2	2	2	2	2	2	2	2	2	2	2	2	3	2	2	2	2	2	2	2	2	2	2	2	2	2	2	2	2	4	2	2	2	4	2	2	2	2	2	2	2	2	2	2	2	2	2	2	2	2	2	2	2	2	2	2	2	2	2	2	2	2	2	2	2	4	2	2	2	2	2	2	2	1	2	2	2	2	2	2	2	2	2	2	2	2	2	2	Fluoride ion exporter CrcB/FEX, affects chromosome condensation (CrcB) (PDB:5A40)
func_3d05270b8f43	5	7	6	4	5	4	5	5	5	5	5	5	5	4	5	5	5	5	4	4	5	4	5	5	7	5	4	7	6	7	7	7	7	7	7	7	6	6	5	8	6	7	7	7	6	6	8	7	8	7	4	6	7	5	4	7	5	4	8	8	6	7	5	11	7	8	8	6	6	6	7	5	8	5	8	7	7	4	9	7	7	5	9	7	8	7	4	6	8	5	7	6	8	6	9	6	5	6	9	7	4	6	7	8	5	6	8	7	8	6	7	7	8	7	6	7	8	4	5	6	6	5	7	7	5	6	5	9	7	7	6	7	6	7	6	7	5	7	6	6	8	8	8	8	7	7	7	6	7	7	7	9	7	6	6	6	9	7	10	9	7	7	7	6	6	6	6	6	6	6	6	Broad specificity phosphatase PhoE (PhoE) (PDB:1EBB)
func_57be0a0f24eb	3	1	1	1	0	2	2	4	0	1	3	3	1	2	4	0	4	4	2	2	1	0	0	1	0	13	7	1	0	1	1	1	1	1	1	0	2	0	0	2	1	3	1	0	1	1	1	2	1	3	2	1	0	2	5	1	0	4	1	0	1	0	0	1	2	0	1	2	5	11	2	6	0	6	2	2	0	6	1	2	3	1	0	2	1	0	3	1	4	3	2	1	1	1	2	5	5	2	2	2	1	2	1	0	2	2	1	0	2	2	3	2	2	3	1	2	2	6	0	1	1	0	0	5	5	1	1	2	1	1	0	0	0	0	3	0	0	2	1	1	0	0	0	2	1	1	1	3	4	0	1	1	2	2	2	0	4	0	1	1	1	1	3	2	1	1	2	1	1	1	1	Stress response protein YsnF (function unknown) (YsnF)
func_93d4eec512c9	0	0	0	0	0	0	0	0	0	0	0	0	0	0	1	0	1	1	0	0	1	0	1	1	1	0	0	0	0	0	0	0	0	0	0	0	0	0	0	0	0	0	0	0	0	0	0	0	0	0	0	0	0	0	0	0	0	0	0	0	0	0	0	0	0	0	0	0	0	0	0	0	0	0	0	0	0	0	0	0	0	0	0	0	0	0	0	0	0	0	0	0	0	0	0	0	0	0	0	0	0	0	0	0	0	0	0	0	0	0	0	0	0	0	0	0	0	0	0	0	0	0	0	0	0	0	0	0	0	0	0	0	0	0	0	0	0	0	0	0	0	0	0	0	0	0	0	0	0	0	0	0	0	0	0	0	0	0	0	0	0	0	0	0	0	0	0	0	0	0	0	Uncharacterized conserved protein, DUF211 domain (PDB:2RAQ)
func_edc7c1c9573a	0	0	0	1	0	0	0	0	0	0	0	0	0	1	3	0	3	3	1	1	2	0	2	2	2	0	0	0	0	0	0	0	0	0	0	0	0	0	0	0	0	0	0	0	0	0	0	0	0	0	0	0	0	0	0	0	0	0	0	0	0	0	0	0	0	0	0	0	0	0	0	0	0	0	0	0	0	0	0	0	0	0	0	0	0	0	0	0	0	0	0	0	0	0	0	2	0	0	0	0	0	0	0	0	0	0	0	0	0	0	0	0	0	0	0	0	0	0	0	0	0	0	0	0	0	0	0	0	0	0	0	0	0	0	0	0	0	0	0	0	0	0	0	0	0	0	0	0	0	0	0	0	0	0	0	0	0	0	0	0	0	0	0	0	0	0	0	0	0	0	0	DNA mismatch repair ATPase MutS (MutS) (PDB:1E3M)
func_8ce5ff84aa42	38	35	26	32	40	32	34	34	40	37	38	38	48	33	35	40	35	35	38	37	35	39	40	35	35	29	24	68	59	56	56	56	56	56	52	61	37	42	40	50	47	48	34	60	42	45	40	36	61	63	33	48	55	37	30	52	37	28	50	44	49	52	47	39	62	52	65	41	26	44	48	32	71	40	39	41	49	31	58	56	49	48	74	43	45	39	25	47	50	40	43	39	64	36	63	50	26	46	39	36	39	31	57	52	58	31	58	41	33	37	35	35	34	38	42	59	34	29	49	46	47	50	45	37	32	59	37	52	53	61	34	36	34	37	40	38	33	39	64	62	54	55	44	47	54	40	41	41	59	30	59	45	52	49	47	67	30	59	65	37	56	68	30	56	51	50	56	50	50	50	51	Predicted arabinose efflux permease AraJ, MFS family (AraJ) (PDB:4LDS)
func_cbd6301bb16d	15	9	17	18	14	13	13	22	14	14	15	15	14	21	19	14	19	19	20	19	20	22	19	20	19	12	10	17	24	26	26	26	26	26	24	27	23	25	15	15	19	16	22	22	13	17	20	16	23	16	12	14	27	10	13	17	12	21	14	15	18	15	21	15	13	14	14	15	21	18	16	13	19	17	19	21	18	20	17	18	15	26	26	16	14	17	12	14	19	15	18	15	21	14	21	23	19	16	19	15	13	23	24	20	20	23	27	11	21	20	19	20	21	23	17	16	21	21	15	13	14	15	13	17	21	28	21	22	25	23	10	14	10	18	30	17	18	17	28	23	15	17	16	19	22	26	17	14	21	16	19	16	17	15	17	21	26	22	18	12	26	17	11	21	22	23	21	20	20	20	20	DNA-binding transcriptional regulator, MarR family (MarR) (PDB:1JGS)
func_ee8c8e030ce7	5	7	7	10	5	5	6	5	5	5	5	5	9	10	11	5	11	11	12	12	7	8	8	9	7	8	7	14	6	8	9	9	9	9	9	6	7	8	4	7	9	7	11	10	10	10	9	8	10	14	8	10	8	14	14	10	5	6	10	9	11	19	16	10	17	16	19	10	8	8	13	10	14	8	6	7	18	9	14	20	11	12	16	12	8	8	6	6	20	14	13	9	6	9	14	8	8	21	6	10	5	7	8	12	9	7	9	9	5	13	7	8	8	8	12	17	7	7	15	11	14	15	10	11	4	9	7	10	12	14	5	8	5	8	10	8	5	6	11	10	15	12	10	16	8	9	11	8	13	8	9	12	12	10	11	8	10	9	14	12	8	14	11	9	9	9	9	11	11	11	9	Threonine dehydrogenase or related Zn-dependent dehydrogenase (Tdh) (PDB:4A2C)
func_bee76ffbcfe1	1	2	1	0	0	1	0	1	0	1	1	1	1	1	1	0	1	1	2	1	0	1	0	0	0	1	2	2	2	1	1	1	1	1	0	0	0	0	2	0	1	1	2	1	2	1	0	0	1	2	2	1	0	2	3	0	1	3	2	0	1	1	1	3	1	2	1	1	1	1	1	1	1	1	1	2	1	1	2	1	1	0	1	1	0	1	1	1	1	1	1	1	2	1	1	0	1	1	1	1	1	1	1	1	4	1	2	0	0	0	0	0	0	0	1	1	0	2	1	1	1	1	2	2	1	0	0	1	1	1	1	2	1	1	1	1	0	0	1	2	1	2	2	1	1	0	1	0	1	0	1	0	1	1	1	2	1	1	1	0	1	2	3	2	1	1	2	0	0	0	1	Heme-binding protein HbpS, GlcG/HbpS family (GlcG) (PDB:2A2L) (PUBMED:19244623;25342754)
func_9e385e1cb006	11	2	7	5	12	7	12	5	12	11	11	11	10	5	6	12	6	6	8	7	4	5	5	4	4	5	2	8	10	7	7	7	7	7	9	7	5	5	4	9	7	6	10	8	6	6	7	7	8	9	6	7	5	6	3	11	12	8	7	11	7	8	9	7	8	11	7	6	8	6	5	8	11	5	9	9	9	6	9	8	6	6	9	13	11	4	3	6	7	7	12	6	8	7	8	5	4	4	10	13	7	8	9	12	8	8	7	10	9	5	6	6	9	6	7	8	9	7	7	5	5	7	7	4	6	8	5	12	7	8	5	7	5	7	15	7	0	9	7	9	10	9	7	8	10	10	8	5	6	8	8	10	6	6	6	9	4	10	10	11	7	8	6	7	6	6	7	7	7	7	6	Chalcone/flavanone-binding protein YndB, AHSA1/START/SRPBCC domain (YndB) (PDB:2KTE) (PUBMED:20818668)
func_6155efa85aa9	1	3	3	1	1	3	1	1	1	1	1	1	4	1	2	1	2	2	1	1	2	2	2	3	2	5	4	1	2	2	2	2	2	2	1	2	2	1	1	3	1	1	2	1	3	2	4	2	3	1	8	2	2	2	2	3	5	2	2	3	3	3	1	1	4	2	2	2	2	1	1	4	3	4	2	2	2	1	2	1	1	3	4	4	3	2	4	2	2	1	4	3	1	2	2	2	1	1	2	2	7	2	1	1	1	2	1	2	2	2	2	2	2	2	2	1	2	2	3	3	4	3	5	1	4	1	2	2	1	1	5	3	5	6	1	3	2	2	2	1	3	4	3	2	1	1	1	1	1	1	1	2	1	1	1	1	1	3	2	1	2	1	4	1	1	1	1	2	2	2	1	DNA-binding transcriptional regulator, FrmR family (FrmR) (PDB:2HH7)
func_38458bc5154f	5	10	4	2	4	4	4	1	4	2	5	5	3	1	5	4	5	5	2	1	4	1	4	5	3	4	3	4	5	5	5	5	5	5	3	6	3	4	4	5	2	2	2	4	9	2	5	2	7	3	8	4	6	5	3	4	5	5	3	4	7	6	2	2	8	6	6	5	2	2	2	2	6	1	2	2	6	1	5	2	2	5	7	8	4	4	4	7	5	2	10	8	3	4	3	4	1	2	2	4	4	2	5	3	3	2	2	4	2	4	2	2	2	2	6	3	2	3	9	6	9	8	6	3	5	3	2	4	3	4	7	4	7	9	2	5	3	2	6	2	8	8	4	5	3	2	3	2	2	4	2	4	2	2	2	4	1	6	5	2	5	4	8	4	5	5	4	7	7	7	5	Rhodanese-related sulfurtransferase (PspE) (PDB:1TQ1)
func_957ce844784f	6	4	3	5	4	4	5	3	4	3	6	6	4	5	6	4	6	6	5	5	5	6	5	6	6	4	4	2	3	2	3	3	3	3	2	3	5	3	2	3	4	2	4	2	5	3	2	5	4	2	7	4	3	6	3	3	4	4	4	3	4	4	2	4	3	4	3	3	3	2	3	3	4	5	4	4	5	3	4	2	2	3	4	7	3	3	5	4	4	5	7	5	3	4	3	3	3	3	4	5	4	4	2	2	3	4	2	3	4	6	4	4	5	3	4	3	4	3	5	4	5	4	3	2	5	2	4	3	2	3	5	3	5	4	3	3	3	4	3	2	5	5	3	4	2	3	3	3	2	3	4	3	2	2	2	3	3	3	4	3	2	2	7	2	2	2	2	4	4	4	2	Sulfite exporter TauE/SafE/YfcA and related permeases, UPF0721 family (TauE) (PUBMED:21183667;22797525)
func_e7ac63ca9ce5	5	4	5	3	4	4	4	3	4	4	5	5	3	3	4	4	4	4	3	3	4	3	4	4	4	5	6	3	5	8	8	8	8	8	4	4	3	3	3	4	4	4	3	5	6	4	4	3	6	4	4	5	4	5	8	4	5	4	4	5	5	5	3	4	5	5	6	5	3	4	3	3	7	3	3	3	5	4	5	4	4	5	4	4	5	5	3	5	6	3	5	6	3	5	4	3	4	4	3	3	4	3	3	4	5	3	3	5	3	3	3	3	5	3	6	3	5	3	4	4	5	4	5	4	4	4	3	4	3	4	4	4	4	6	3	6	3	3	5	4	5	6	6	5	4	3	3	4	3	5	4	5	4	4	6	3	4	4	4	3	8	3	5	3	3	3	3	5	5	5	3	Chaperedoxin CnoX, contains thioredoxin-like and TPR-like domains, YbbN/TrxSC family (CnoX) (PDB:3QDN) (PUBMED:21498507;29754824)
func_32526b862fea	6	10	8	7	7	7	7	6	7	6	6	6	8	7	8	7	8	8	9	8	9	7	8	12	7	9	8	11	9	9	8	8	8	8	8	12	9	7	6	11	10	11	9	8	8	7	7	7	12	11	9	8	9	13	9	14	7	8	8	11	9	12	12	11	7	7	7	7	8	8	7	8	11	9	11	11	8	7	9	10	8	8	11	14	10	7	7	6	9	9	12	9	9	6	13	8	7	9	11	9	8	13	7	9	10	13	10	10	12	13	9	9	11	9	7	8	11	7	9	8	9	12	8	8	8	7	9	12	9	8	15	9	14	9	9	8	5	14	11	9	9	11	10	10	7	9	11	7	8	5	6	11	10	8	8	10	8	15	9	9	9	11	11	11	11	11	11	9	9	9	10	Glyoxylase or a related metal-dependent hydrolase, beta-lactamase superfamily II (GloB) (PDB:1QH3) (PUBMED:25670698)
func_f97a197a849c	1	2	3	0	1	1	1	0	1	1	1	1	1	0	1	1	1	1	1	0	1	0	1	2	0	4	3	1	1	2	2	2	2	2	1	1	0	0	2	1	0	0	2	2	3	0	5	0	1	1	2	1	2	3	1	1	2	1	2	1	1	3	0	0	2	1	3	1	1	0	1	0	4	0	0	0	5	0	0	1	0	1	3	4	1	2	1	2	1	1	3	3	0	2	1	2	0	0	0	3	1	0	1	2	1	0	1	1	0	0	0	0	0	0	2	1	0	0	5	4	6	5	4	1	3	2	0	0	0	1	3	1	3	5	0	2	1	0	2	2	1	2	1	1	2	1	0	0	1	0	0	1	0	0	1	1	0	1	2	0	2	1	2	1	2	2	1	1	1	1	2	Uncharacterized protein, contains short C-terminal (SHOCT) domain (TM0315)
func_09979af0b71a	0	3	6	3	1	2	2	0	1	0	0	0	0	3	4	1	4	4	4	3	4	2	3	5	2	6	2	1	0	0	0	0	0	0	0	0	0	1	1	1	4	3	2	1	6	3	2	0	4	9	3	2	0	10	2	3	4	3	2	2	3	3	2	1	9	10	5	0	1	2	3	1	6	1	1	1	5	0	2	8	2	0	3	7	2	3	1	0	0	3	15	4	1	2	0	3	1	4	1	5	2	0	1	5	2	0	0	2	0	1	0	0	0	0	2	10	0	1	4	5	4	5	5	2	6	0	0	1	1	1	2	2	2	7	1	1	0	1	0	0	1	2	1	0	0	1	1	4	10	0	2	3	2	4	3	2	0	6	9	4	0	1	9	3	5	5	3	2	2	2	3	Multicopper oxidase with three cupredoxin domains (includes cell division protein FtsP and spore coat protein CotA) (SufI) (PDB:2YXV)
func_841ffd2f05eb	0	2	2	1	0	1	0	0	0	0	0	0	0	1	2	0	2	2	1	1	2	0	1	2	1	2	3	0	1	1	1	1	1	1	0	1	0	0	0	1	0	0	0	0	2	0	2	1	1	0	3	1	1	2	2	1	2	1	0	1	1	1	0	0	1	1	0	1	1	0	0	0	1	0	0	0	1	0	1	0	0	2	1	2	1	1	0	1	0	0	2	2	0	1	0	1	0	0	0	0	1	0	0	0	0	0	0	1	0	0	0	0	0	0	1	0	0	1	3	1	3	3	4	0	3	0	0	0	0	0	2	1	2	2	0	1	1	1	1	0	1	1	1	0	0	0	0	0	0	0	0	0	0	0	0	0	0	0	1	0	1	0	2	0	0	0	0	1	1	1	0	Uncharacterized conserved protein, DUF302 family (PDB:1J3M)
func_cf4970aca567	0	0	0	3	0	1	0	0	0	0	0	0	0	3	4	0	4	4	4	3	3	2	1	4	1	3	3	0	0	1	1	1	1	1	0	0	0	0	0	0	0	0	0	1	0	0	0	0	1	1	0	0	0	2	0	0	0	0	0	0	0	0	0	0	0	0	1	0	0	0	0	0	0	0	0	0	0	0	0	1	0	0	0	0	0	0	0	0	1	0	1	0	0	0	1	1	0	1	0	0	1	0	0	0	0	0	0	1	0	0	0	0	0	0	0	1	0	0	0	0	0	0	0	0	1	0	0	0	0	1	0	0	0	0	0	0	0	0	0	0	0	0	1	0	0	0	1	0	0	0	1	1	0	0	2	0	0	0	0	0	1	0	1	0	0	0	0	0	0	0	0	Uncharacterized conserved protein, DUF2267 family
func_275c9540099f	1	1	1	5	1	3	2	1	1	1	1	1	2	5	6	1	6	6	6	3	4	4	3	5	3	4	1	1	4	3	3	3	3	3	4	2	2	2	3	2	2	1	2	1	1	1	3	2	1	2	4	2	2	3	3	2	4	1	1	1	1	1	1	1	1	2	2	0	1	1	1	1	1	1	2	2	1	1	1	1	1	2	2	4	1	1	3	2	1	1	4	1	2	1	1	1	1	1	2	4	3	2	1	2	1	2	2	1	1	1	1	1	1	1	0	2	1	1	1	1	1	1	1	1	1	7	2	2	1	1	1	1	1	1	3	1	1	2	4	4	1	1	1	1	3	1	2	1	2	1	1	2	1	1	1	2	1	1	2	1	3	1	5	1	1	1	1	2	2	3	1	Na+/proline symporter (PutP) (PDB:5NVA)
func_1883a26a9331	4	5	5	5	4	4	4	5	4	4	4	4	4	5	7	4	7	7	5	5	4	6	4	4	4	4	6	4	8	5	5	5	5	5	5	8	5	4	4	4	7	6	5	5	4	4	5	6	5	7	4	4	10	4	4	7	6	4	7	4	4	7	11	6	5	6	4	5	4	6	4	4	7	4	8	12	5	4	5	7	4	7	5	5	4	6	4	6	5	6	6	4	6	4	11	4	4	5	8	5	4	7	5	11	5	7	8	4	7	9	6	6	7	6	4	5	7	4	4	4	4	5	6	4	4	6	5	4	5	5	4	5	4	5	5	5	4	8	10	6	5	5	6	5	6	5	5	6	6	5	7	6	7	5	4	7	4	7	6	4	5	4	5	4	5	5	4	5	5	5	5	Acyl-CoA dehydratase PaaZ (MaoC) (PDB:5ZY8)
func_d28929011fc8	3	4	3	5	3	3	3	2	3	2	3	3	1	5	6	3	6	6	5	5	4	4	4	4	5	3	4	3	6	5	3	3	3	3	5	7	3	4	5	4	1	1	6	5	3	2	10	4	6	3	4	3	8	5	3	6	2	3	1	7	2	5	4	1	3	4	4	2	3	1	4	3	6	4	4	6	3	3	6	3	3	7	7	7	6	5	2	3	4	8	4	5	3	2	5	4	2	2	4	5	3	5	5	6	3	5	5	6	4	4	4	4	5	5	2	4	5	3	8	4	4	8	6	1	3	4	3	7	4	5	4	5	4	5	4	5	3	4	6	4	5	6	5	4	4	4	4	1	3	1	1	5	2	1	3	5	2	11	5	5	5	3	5	5	4	4	5	5	5	5	4	Acyl-coenzyme A synthetase/AMP-(fatty) acid ligase (Acs) (PDB:4B2O) (PUBMED:14638756)
func_e16b1c119995	3	3	2	2	3	1	3	2	3	3	3	3	3	2	4	3	4	4	2	2	1	2	1	1	1	1	2	3	4	3	3	3	3	3	3	3	3	1	3	3	3	3	3	3	3	3	2	4	3	3	1	5	4	2	1	6	1	1	3	3	3	3	3	4	3	5	3	4	1	4	3	1	3	1	4	4	4	1	3	3	3	3	3	3	3	3	1	4	3	3	3	5	4	3	3	2	1	4	4	3	1	2	3	3	4	2	3	3	2	3	3	4	2	2	4	3	2	1	4	3	3	5	2	3	2	3	3	3	3	4	2	2	2	2	2	2	2	4	3	3	4	3	3	4	3	3	3	2	4	3	3	4	5	3	3	4	2	4	3	3	3	3	3	3	3	3	3	3	3	3	3	Acyl CoA:acetate/3-ketoacid CoA transferase, alpha subunit (AtoD) (PDB:1K6D)
func_659dd1850914	3	3	2	2	3	1	3	2	3	3	3	3	3	2	4	3	4	4	2	2	1	2	1	1	1	1	2	3	4	3	3	3	3	3	3	3	3	1	3	3	3	3	3	3	3	3	2	4	3	3	1	4	4	2	1	6	1	1	3	3	3	3	5	4	3	5	3	4	1	4	3	1	3	1	4	4	4	1	4	3	3	3	3	3	3	3	1	4	3	3	3	4	4	3	3	2	1	4	4	3	1	2	3	3	3	2	3	3	2	3	3	4	2	2	4	3	2	1	4	3	3	5	3	3	2	3	3	3	3	4	2	2	2	2	2	2	1	4	3	3	4	3	3	4	3	3	3	2	4	3	3	4	5	3	3	4	2	4	3	3	3	3	3	3	3	3	3	3	3	3	3	Acyl-CoA:acetate/3-ketoacid CoA transferase, beta subunit (AtoA) (PDB:5DBN)
func_5215cb7a7808	1	2	0	1	1	2	1	2	1	1	1	1	2	1	2	1	2	2	1	1	0	2	1	0	0	1	2	0	0	0	0	0	0	0	0	0	1	0	0	1	0	0	0	0	2	1	1	1	0	1	2	1	0	2	2	0	3	1	1	0	1	1	1	1	1	1	1	2	1	0	1	1	1	1	1	1	1	1	1	1	0	0	1	0	1	0	1	1	1	0	1	1	0	1	1	2	1	1	1	0	2	1	0	1	1	1	0	1	1	1	1	1	1	1	2	1	1	1	1	1	1	1	1	1	1	0	1	0	0	0	2	0	2	1	1	1	0	1	0	0	1	1	0	1	0	1	0	1	1	1	0	0	1	1	0	0	0	0	1	0	0	0	2	0	0	0	0	1	1	1	0	2-hydroxychromene-2-carboxylate isomerase (NahD)
func_993c88cf287f	8	8	8	7	8	5	8	5	8	6	8	8	6	11	9	8	9	9	9	10	6	7	6	6	6	4	5	8	9	8	8	8	8	8	8	12	6	6	8	8	12	10	8	9	7	7	7	8	8	7	5	7	11	7	5	14	5	4	13	9	7	10	18	12	6	10	7	8	4	8	7	4	13	4	10	14	13	5	14	6	9	15	11	8	8	9	4	10	8	10	6	8	11	7	15	6	4	9	10	6	5	7	8	10	16	7	8	8	8	9	8	6	8	7	11	8	7	4	11	10	11	12	12	7	6	12	5	9	9	9	7	9	7	8	8	8	6	9	12	8	11	10	9	10	11	10	8	7	9	7	11	9	11	8	8	9	6	11	11	8	8	8	7	9	9	9	9	8	8	8	9	Acetyl-CoA acetyltransferase (PaaJ) (PDB:1AFW)
func_e982b2533d85	53	28	23	14	47	51	37	14	47	38	53	54	64	11	19	49	19	19	13	23	29	24	38	21	34	46	80	12	7	5	7	7	7	7	2	8	1	4	10	3	0	0	6	1	12	1	7	4	22	5	58	8	26	19	32	7	10	0	5	0	1	3	5	6	9	7	4	5	1	3	2	0	5	2	0	3	7	0	6	3	1	8	36	1	1	0	22	8	13	8	17	4	1	3	12	15	0	7	0	5	82	5	1	13	8	2	0	0	0	0	6	6	3	0	6	9	3	3	14	11	3	6	5	10	12	8	0	4	0	13	4	8	3	19	22	12	1	0	3	5	5	15	6	10	3	8	3	3	1	2	7	4	0	5	1	2	4	13	4	2	5	12	36	0	5	5	0	7	7	7	9	Transposase InsO and inactivated derivatives (Tra5)
func_38ca16c6fdec	10	4	8	6	6	9	11	14	6	9	10	10	16	2	8	6	7	7	4	8	4	3	4	4	1	15	12	0	2	7	6	6	6	6	7	12	4	5	1	0	0	0	4	1	3	2	1	1	1	4	13	2	16	18	1	2	3	1	3	3	0	0	7	0	6	5	2	3	1	1	2	0	2	2	0	0	7	0	2	4	3	1	12	0	0	0	0	0	1	2	13	1	13	1	2	2	2	3	0	0	7	1	1	2	4	2	0	0	1	0	2	0	4	0	8	6	7	0	2	2	2	4	4	2	6	1	0	5	1	4	3	5	3	20	7	11	0	0	1	0	3	5	2	1	0	3	0	1	1	1	3	9	2	6	5	2	1	2	4	1	7	0	18	6	3	3	6	0	0	0	1	Transposase and inactivated derivatives, IS30 family (Tra8)
func_5e36625687b1	31	51	38	6	54	47	33	24	53	43	30	30	24	5	9	54	9	9	13	13	13	25	7	6	5	55	71	13	13	13	10	10	10	10	9	30	2	12	0	0	6	6	7	0	44	3	17	0	5	11	10	5	38	27	26	7	28	4	11	6	0	5	28	7	30	17	19	2	8	8	7	4	7	1	2	0	10	3	2	20	8	18	58	13	1	1	28	5	34	41	23	19	0	2	10	16	0	5	1	3	47	4	0	30	15	4	1	0	0	1	0	0	0	0	6	17	0	1	26	21	13	14	8	22	24	20	0	9	1	4	15	13	15	17	48	10	3	0	10	9	7	14	4	15	15	15	1	6	12	2	18	0	1	11	2	4	1	21	9	2	13	13	22	20	2	2	20	17	17	17	2	Transposase
func_7fc7901a36b7	0	1	1	2	0	1	0	0	0	0	0	0	0	2	3	0	3	3	3	4	3	2	3	3	2	1	1	0	1	1	1	1	1	1	1	0	0	0	0	0	2	0	0	0	0	1	0	1	1	0	1	2	1	0	0	0	0	1	0	0	2	1	0	1	1	0	0	1	1	0	0	1	0	0	2	2	1	1	1	1	1	1	1	0	1	0	1	2	2	3	0	0	0	1	1	0	0	1	2	0	1	1	0	1	1	1	0	0	1	0	0	0	1	2	1	0	1	1	0	0	0	0	0	0	1	1	0	0	0	0	1	1	1	0	0	0	0	2	2	0	1	1	1	2	1	0	0	1	0	0	0	0	0	0	0	0	1	0	0	0	1	0	1	1	0	0	1	2	2	2	0	Endonuclease YncB, thermonuclease family (YncB)
func_fde745f27947	3	4	4	2	4	5	4	9	4	4	3	3	5	4	4	4	4	4	6	5	4	4	5	5	4	19	8	3	3	2	2	2	2	2	3	2	3	7	0	1	6	5	2	4	4	4	2	4	4	2	3	4	3	8	7	1	6	4	3	2	3	3	4	4	4	3	4	4	4	8	5	4	3	5	4	2	4	8	5	4	4	2	3	3	3	1	2	6	5	1	2	4	4	5	3	1	4	4	3	4	6	3	3	2	3	3	3	3	4	2	3	3	3	4	4	2	3	3	5	6	3	7	3	7	3	4	2	1	6	2	5	4	5	4	2	4	6	3	4	3	4	3	4	5	2	2	1	5	3	4	3	1	4	5	6	4	5	2	3	2	2	3	7	4	6	6	4	5	5	5	3	Sortase (surface protein transpeptidase) (SrtA) (PDB:1IJA)
func_5e7fa358d86f	4	6	4	3	3	3	3	5	3	4	4	4	3	5	5	3	5	5	6	7	3	4	4	3	3	4	3	3	4	4	4	4	4	4	5	3	4	8	3	3	3	4	4	2	3	4	4	3	4	3	4	4	6	4	3	4	4	3	4	3	3	5	4	3	4	2	3	3	3	4	4	3	3	3	3	3	4	3	4	4	3	3	3	5	3	3	5	3	4	3	5	4	4	3	3	7	3	3	3	4	3	4	3	3	3	4	3	3	3	3	2	2	3	3	4	5	3	3	5	4	4	4	7	3	5	5	3	4	4	5	3	3	3	3	4	3	6	2	4	5	3	3	3	3	5	2	3	3	3	3	3	3	3	3	3	4	3	4	2	3	4	3	5	4	3	3	4	4	4	4	4	Glutaredoxin (GrxC) (PDB:1AAZ)
func_0db897204f63	1	2	1	7	1	4	1	5	1	4	1	1	2	7	9	1	9	9	11	9	5	4	7	4	3	3	2	9	9	4	4	4	4	4	7	4	4	5	6	3	4	3	4	7	2	5	2	5	6	5	4	5	6	6	3	3	3	3	2	2	5	3	4	1	4	3	6	2	2	5	2	2	4	3	4	4	2	4	2	2	3	4	3	8	2	3	3	4	4	4	6	2	6	2	6	8	3	5	4	10	4	3	7	5	2	3	4	2	4	2	2	2	3	2	3	4	3	3	3	5	3	2	2	2	5	6	4	3	5	7	3	2	3	2	7	2	2	3	7	7	5	4	3	5	4	1	6	2	4	2	4	2	4	2	4	9	3	4	4	4	4	9	6	6	4	4	6	4	4	4	4	Metal-dependent amidase/aminoacylase/carboxypeptidase (AbgB) (PDB:3RAM) (PUBMED:17307853)
func_50cf75421950	6	2	2	1	4	2	4	1	4	1	6	6	1	1	2	4	2	2	2	2	3	1	1	4	1	2	1	3	3	3	3	3	3	3	3	2	1	3	1	3	3	3	1	3	4	3	2	1	3	3	2	2	2	3	1	3	1	4	3	2	3	4	4	3	3	2	3	3	4	6	5	4	6	2	1	1	3	2	2	4	3	3	4	3	3	2	2	4	3	1	2	3	3	3	2	1	1	2	1	2	2	1	3	3	3	1	3	2	1	1	1	1	1	1	2	4	1	3	3	2	5	3	1	4	3	1	1	4	3	2	4	1	4	2	3	2	3	1	3	2	4	4	2	2	4	3	4	3	4	3	4	3	3	3	3	2	1	2	3	3	3	3	3	4	3	2	4	4	4	4	3	Uncharacterized conserved protein YjbJ, UPF0337 family (yjbJ) (PDB:1RYK)
func_826d9ee47cbc	1	1	1	1	1	1	1	2	1	0	1	1	0	2	2	1	2	2	0	2	3	2	1	2	2	1	4	1	3	3	3	3	3	3	3	3	1	1	2	1	3	2	2	1	2	2	1	1	1	2	0	2	3	4	3	2	1	3	3	2	2	2	2	2	2	2	3	2	3	3	1	2	4	4	2	2	2	3	2	1	2	2	2	4	2	1	3	2	2	2	5	2	1	2	2	3	5	1	2	6	1	1	1	2	5	1	1	1	2	2	1	1	2	1	2	1	2	2	2	1	1	2	1	2	2	4	1	3	1	1	1	1	1	1	2	1	2	2	3	4	2	2	2	2	3	3	3	2	2	2	2	3	2	2	2	1	4	2	2	2	3	1	2	1	1	1	1	2	2	2	1	Predicted acetyltransferase, GNAT superfamily (YidJ) (PDB:1R57)
func_c0deb4083134	1	2	3	2	1	2	1	2	1	2	1	1	2	4	3	1	3	3	4	4	2	3	2	3	3	3	3	2	3	3	3	3	3	3	3	3	1	2	2	2	2	2	3	2	2	2	2	1	2	3	2	2	3	8	3	3	2	2	2	2	2	2	2	2	3	3	3	2	2	2	3	2	2	2	1	1	2	2	2	3	2	3	2	4	5	2	2	2	2	4	3	2	2	2	2	3	2	2	1	4	2	1	2	3	3	1	2	2	1	1	1	1	1	1	2	3	1	2	2	2	2	2	2	4	2	1	1	4	2	2	2	2	2	2	2	2	1	1	2	2	2	2	3	2	3	2	3	2	5	2	2	2	2	2	2	2	3	3	2	3	3	2	5	2	2	2	2	2	2	2	2	Uncharacterized membrane protein, BrkB/YihY/UPF0761 family (not an RNase) (BrkB)
func_e9b15976877d	2	7	4	2	2	5	2	6	2	2	2	2	2	4	3	2	3	3	2	2	3	2	1	2	2	7	6	6	8	7	6	6	6	6	6	4	3	3	2	9	14	13	3	6	11	9	7	6	9	6	11	12	4	6	4	4	4	12	14	7	9	12	10	15	12	11	10	11	14	14	8	16	9	23	5	5	10	12	13	6	16	7	9	4	9	4	8	13	13	2	4	12	17	11	8	2	8	6	4	4	5	2	7	7	10	2	6	7	5	4	3	3	5	5	11	7	5	13	11	9	9	10	5	15	2	4	3	7	12	9	7	11	7	6	3	6	3	3	6	4	7	11	11	11	9	9	9	14	5	9	13	7	15	13	14	6	10	7	6	6	7	6	5	10	13	14	10	17	17	17	10	Two-component response regulator, AmiR/NasT family, consists of REC and RNA-binding antiterminator (ANTAR) domains (AmiR) (PDB:1QO0) (PUBMED:16936038)
func_43f546db57f5	0	1	2	0	0	3	0	3	0	0	0	0	0	0	2	0	2	2	2	4	1	0	1	1	0	3	6	0	1	1	1	1	1	1	1	1	2	0	0	0	0	0	1	0	0	0	0	3	0	0	4	0	0	1	3	0	2	4	0	0	0	0	0	0	0	0	0	0	4	0	0	3	0	5	2	3	0	2	0	0	0	0	0	1	0	0	3	0	0	0	1	0	0	0	0	2	2	0	3	1	3	1	0	1	0	1	0	0	1	3	1	1	2	2	0	0	2	4	0	0	0	0	2	0	2	1	1	1	0	0	0	0	0	2	0	2	1	2	1	1	0	0	1	0	1	0	0	0	0	1	0	0	0	0	0	0	2	0	0	0	1	0	1	1	0	0	1	1	1	1	0	Acetamidase/formamidase (FmdA) (PDB:2F4L)
func_41d59903f055	10	6	11	12	9	11	9	7	9	13	10	10	20	10	14	9	14	14	15	12	9	9	8	11	8	22	5	22	16	16	17	17	17	17	17	16	12	6	19	18	17	22	13	15	19	10	12	13	26	23	7	19	16	4	9	16	9	12	12	12	11	16	18	15	23	25	24	12	13	14	15	14	23	13	11	11	15	15	13	14	14	9	21	13	9	7	9	14	16	19	16	15	21	15	16	10	13	15	11	14	12	13	19	24	12	13	17	9	13	12	12	12	12	10	13	16	11	11	13	14	12	12	14	11	10	25	12	13	22	16	12	11	12	13	15	12	7	10	16	19	14	16	14	15	13	12	15	15	15	12	14	16	15	13	15	25	17	17	17	13	16	22	7	22	20	20	22	17	17	17	19	Serine transporter YbeC, amino acid:H+ symporter family (PotE) (PDB:3LRB)
func_546bbab987ce	25	14	20	13	24	15	26	18	24	18	25	25	19	13	14	24	14	14	13	16	11	14	10	11	11	22	23	17	21	20	21	21	21	21	21	15	12	18	19	23	29	28	27	20	22	21	20	18	23	22	13	25	17	30	18	28	19	20	23	22	20	24	27	23	22	19	20	22	19	34	29	24	27	26	19	22	24	18	26	21	23	15	24	23	21	17	12	18	29	21	22	22	28	26	27	14	39	24	19	20	24	20	20	31	23	20	24	24	17	22	12	12	16	20	29	21	15	25	26	17	20	28	20	24	14	22	11	32	27	23	19	19	19	22	19	21	18	21	24	28	23	37	34	30	21	32	19	20	18	29	21	27	31	24	21	29	28	27	20	19	20	17	26	18	19	18	18	22	22	22	17	2-succinyl-6-hydroxy-2,4-cyclohexadiene-1-carboxylate synthase MenH and related esterases, alpha/beta hydrolase fold (MenH) (PDB:4MYS)
func_012ed0e56f5f	8	9	7	3	12	6	9	4	11	3	8	8	4	4	4	11	4	4	5	5	6	6	6	6	8	8	6	18	12	9	9	9	9	9	10	6	6	7	11	11	10	10	7	12	11	10	7	5	9	17	4	11	8	3	7	13	8	6	10	9	11	14	14	16	20	17	19	9	6	12	12	6	14	3	6	6	12	4	16	17	10	6	14	13	9	7	4	16	13	13	10	11	10	9	15	5	2	15	7	11	6	4	9	15	11	4	9	9	7	9	6	4	8	1	11	19	7	6	12	11	12	12	9	12	3	15	6	12	10	12	8	7	8	9	7	9	7	6	13	14	12	13	16	13	10	9	15	10	15	10	12	12	10	9	11	14	2	12	15	11	9	18	6	10	8	7	10	13	13	13	8	DNA-binding transcriptional regulator, FadR family (FadR) (PDB:1E2X)
func_3ed256b52b06	0	0	0	0	0	1	0	0	0	1	0	0	1	1	1	0	1	1	1	1	0	1	1	1	0	0	0	0	0	0	0	0	0	0	0	0	0	1	0	0	0	0	1	1	0	0	2	1	0	0	0	0	0	1	0	0	1	1	0	0	0	0	0	0	0	0	0	0	1	0	0	1	0	1	1	1	0	1	0	0	0	0	0	1	0	0	1	0	0	1	1	0	0	0	0	1	0	0	1	1	0	1	0	0	0	1	0	0	1	0	1	1	1	0	0	0	1	1	0	0	0	0	0	0	1	0	0	0	0	0	0	0	0	0	2	0	1	1	0	0	0	0	0	0	0	0	0	0	0	0	0	0	0	0	0	0	0	0	0	0	0	0	1	0	0	0	0	0	0	0	0	Predicted thiol-disulfide oxidoreductase YuxK, DCC family (YuxK) (PUBMED:15236740)
func_7365ba66cb1f	0	0	0	0	1	0	0	3	1	1	0	0	1	1	1	0	1	1	1	1	0	0	0	1	0	0	1	2	2	2	2	2	2	2	2	0	0	4	0	1	2	1	0	1	0	0	1	0	3	0	0	0	0	0	0	0	0	1	0	0	0	0	0	1	0	0	0	0	0	0	0	0	0	0	0	1	0	2	0	0	1	0	1	0	0	0	0	1	1	0	0	0	3	0	0	0	0	0	1	0	0	1	2	0	0	1	4	0	2	1	0	0	0	0	0	0	0	0	0	0	0	0	0	1	0	4	0	0	5	0	0	0	0	0	0	0	2	0	2	2	0	0	0	1	1	1	0	0	0	3	0	0	1	0	0	4	0	0	0	0	2	2	0	0	3	3	0	0	0	0	3	Clumping factor A-related surface protein, MSCRAMM (microbial surface components recognizing adhesive matrix molecules) family, DEv-IgG fold (ClfA) (PDB:1N67) (PUBMED:12485987)
func_aa22617419fa	1	0	2	1	1	1	1	0	1	0	1	1	0	1	2	1	2	2	4	3	1	1	1	1	1	3	1	1	1	1	1	1	1	1	1	1	1	1	1	2	1	1	2	1	2	2	2	0	1	1	0	2	1	1	1	2	1	2	1	2	2	2	1	2	2	1	2	2	0	1	1	0	2	0	0	0	2	0	2	0	2	2	2	3	2	1	1	1	2	0	1	2	1	2	2	1	1	1	0	2	1	0	0	1	1	0	1	2	0	0	0	0	0	0	2	2	0	1	1	1	1	1	1	1	1	1	0	2	0	0	1	2	1	1	1	1	0	0	1	1	2	1	2	2	1	1	1	0	1	0	1	2	2	1	0	1	1	2	1	2	1	1	0	0	0	0	0	2	2	2	0	Hemoglobin-like flavoprotein (Hmp) (PDB:3OZU)
func_83047c9c013d	0	0	0	2	0	0	0	0	0	0	0	0	0	3	3	0	3	3	5	3	0	0	0	1	1	1	1	0	0	0	0	0	0	0	0	0	0	0	0	0	0	0	0	0	0	0	0	0	0	0	0	0	0	0	0	0	0	0	0	0	0	0	0	0	0	0	0	0	0	0	0	0	0	0	0	0	0	0	0	0	0	0	0	1	0	0	1	0	0	1	0	0	0	0	0	0	0	0	0	1	0	0	0	0	0	0	0	0	0	0	0	0	0	0	0	0	0	0	0	0	0	0	0	0	0	0	0	0	0	0	0	0	0	0	0	0	0	0	0	0	0	0	2	0	0	0	0	0	0	0	0	0	0	0	0	0	0	0	0	0	0	0	0	0	0	0	0	0	0	0	0	Cu/Zn superoxide dismutase (SodC) (PDB:1ESO)
func_55d13c328bf5	1	0	2	0	2	1	2	1	2	1	1	1	1	0	1	2	1	1	1	1	0	0	0	0	0	2	2	2	0	0	0	0	0	0	4	1	1	0	2	4	4	3	0	1	1	0	0	0	1	5	1	1	0	2	2	2	0	2	1	2	0	1	0	0	2	3	3	0	1	1	2	1	1	2	0	1	0	1	4	2	1	0	1	2	1	0	1	0	0	3	2	0	3	0	0	2	2	2	1	2	1	0	2	2	0	0	3	0	0	1	0	0	0	0	0	1	0	2	0	0	0	0	2	0	0	0	0	4	4	2	0	1	0	2	0	2	1	1	0	0	1	1	0	0	1	2	4	1	2	0	1	1	0	4	1	3	1	3	3	1	0	2	4	2	2	3	2	1	1	1	2	LGFP repeat-containing protein, may be involved in cell wall binding (Psp3) (PUBMED:18629042)
func_a77d47b3bef4	1	1	1	1	1	1	1	1	1	1	1	1	1	1	2	1	2	2	2	2	1	1	1	1	1	2	1	1	0	0	0	0	0	0	0	0	1	0	1	1	1	1	1	1	1	1	1	1	3	1	1	1	0	1	1	1	1	1	1	1	1	1	1	1	1	1	1	1	1	1	1	1	1	2	1	1	1	2	1	1	1	1	1	2	1	1	1	1	1	4	7	1	1	1	1	0	1	1	1	2	1	1	1	1	1	1	1	1	1	3	1	1	1	3	1	1	1	1	1	1	1	1	1	1	0	0	1	1	1	1	1	1	1	1	1	1	1	1	0	0	1	1	1	1	0	1	1	1	1	1	1	1	1	1	1	1	1	1	1	1	0	1	1	1	1	1	1	1	1	1	1	Uncharacterized membrane protein, DUF1624 family
func_bb44b44aff25	2	3	2	3	3	3	2	3	3	4	2	2	4	3	4	3	4	4	5	5	3	3	3	3	3	3	3	8	4	3	3	3	3	3	3	3	3	4	3	4	5	6	4	4	3	5	3	4	5	6	3	5	4	3	3	5	4	3	5	4	5	4	3	6	7	6	10	3	2	5	6	3	5	5	4	4	6	4	6	5	6	2	5	6	3	1	2	4	4	5	9	3	5	4	5	2	3	8	4	6	3	2	4	4	4	2	4	3	2	3	2	1	2	3	3	5	2	3	4	3	3	5	3	5	2	4	3	3	3	4	3	1	3	3	2	3	3	2	3	6	3	4	6	5	3	7	5	3	7	10	6	4	4	6	6	5	3	5	4	4	3	8	4	5	4	3	5	4	4	4	3	4-hydroxy-tetrahydrodipicolinate synthase/N-acetylneuraminate lyase (DapA) (PDB:2R91) (PUBMED:27574185)
func_a63721eaa67d	3	4	1	0	4	2	1	1	4	0	3	3	0	0	1	4	1	1	1	1	0	1	1	0	1	2	2	5	5	5	5	5	5	5	4	2	1	3	3	3	1	1	6	4	2	3	3	0	6	4	2	3	2	2	3	3	6	2	0	3	4	2	3	1	2	3	5	4	5	3	3	3	3	2	2	2	4	1	5	3	1	2	3	5	2	2	0	2	2	1	6	1	2	1	2	0	3	1	4	3	0	1	3	2	1	1	6	2	1	1	3	0	1	2	2	4	1	4	3	4	4	2	4	1	0	6	1	7	3	3	3	3	3	2	0	2	2	4	4	3	2	3	4	2	3	2	1	2	2	2	1	3	1	1	2	4	2	2	2	2	5	5	3	3	1	1	3	0	0	0	1	Acetyltransferase, isoleucine patch superfamily (WbbJ)
func_5d8f2f7c0866	0	1	2	0	1	0	1	1	1	1	0	0	0	0	1	1	1	1	1	1	0	0	0	0	0	0	0	2	1	1	1	1	1	1	1	1	0	2	1	1	1	1	1	1	1	2	1	0	1	1	1	1	1	0	1	1	1	1	0	2	2	1	1	1	1	1	1	1	1	2	1	1	1	1	0	0	2	1	0	1	1	1	1	1	1	1	0	1	1	1	1	0	2	1	1	0	0	1	0	1	0	0	1	1	0	0	1	1	0	1	0	0	0	1	1	1	0	2	1	1	1	1	1	1	0	1	0	1	1	1	1	1	1	2	0	2	1	0	1	1	1	1	1	1	1	1	0	1	1	2	1	1	1	1	1	2	0	1	1	0	1	2	0	1	0	0	1	0	0	0	0	Phosphopantetheinyl transferase (Sfp) (PDB:1QR0)
func_b5925530495b	4	1	5	1	1	5	1	4	1	2	4	4	2	1	3	1	3	3	3	3	0	0	0	0	2	5	3	3	7	5	5	5	5	5	6	5	6	4	1	6	3	2	3	2	1	4	2	3	4	2	7	4	5	4	1	5	4	8	2	5	4	3	1	1	3	3	5	1	5	1	4	7	4	6	4	4	1	6	2	3	2	4	4	6	5	4	2	1	2	4	8	1	4	2	3	5	7	1	4	5	6	6	3	3	1	6	4	5	4	6	7	6	4	5	4	3	4	9	1	1	1	1	6	1	4	6	3	5	4	3	1	6	1	4	3	4	2	6	6	6	3	4	5	2	6	2	5	2	2	2	2	5	2	3	2	4	5	6	2	5	5	3	0	3	3	3	3	1	1	1	3	ATP-, maltotriose- and DNA-dependent transcriptional regulator MalT (MalT)
func_f78436f6e677	1	0	7	0	3	1	2	0	3	1	1	1	1	1	2	3	2	2	2	2	1	2	1	4	1	6	3	0	1	0	1	1	1	1	1	0	1	1	1	1	0	1	0	0	3	0	0	0	0	1	0	1	0	1	1	0	5	0	3	2	0	2	1	2	1	0	0	0	0	0	0	1	0	0	0	0	0	1	1	0	0	1	0	2	0	1	4	2	2	0	0	2	1	1	0	3	3	1	1	1	3	2	1	1	1	2	1	0	1	0	1	1	4	2	0	0	2	0	1	1	2	2	1	2	0	0	0	0	1	0	3	0	3	2	8	3	3	1	2	0	1	0	0	1	0	0	1	2	2	0	1	1	1	2	0	0	0	1	1	1	0	0	4	1	1	1	1	0	0	0	0	Type I restriction-modification system, DNA methylase subunit (HsdM) (PDB:2AR0) (PUBMED:26872910)
func_6571a7438837	1	0	5	0	2	1	2	0	2	1	1	1	1	2	1	2	1	1	1	0	1	1	1	0	0	2	1	0	0	0	0	0	0	0	0	0	1	1	1	0	0	1	0	0	1	0	0	0	0	0	0	1	0	1	0	1	4	0	1	1	0	1	1	1	1	0	0	0	0	0	0	0	0	0	0	0	0	1	1	0	0	1	0	1	0	1	1	0	2	0	0	1	1	0	0	2	2	0	1	0	2	1	1	1	1	1	1	0	0	0	0	1	0	1	0	0	0	0	1	1	1	1	1	1	1	0	0	0	1	0	3	0	3	1	6	2	2	0	1	0	1	0	0	1	0	0	0	1	1	0	0	1	1	2	0	0	0	0	0	1	0	0	2	0	1	1	0	0	0	0	0	Restriction endonuclease S subunit (HsdS) (PDB:1YDX)
func_a02bc08a4bc9	2	0	3	0	1	0	1	0	1	0	2	2	0	0	1	1	1	1	0	0	0	0	0	0	0	0	0	0	0	0	0	0	0	0	0	0	0	0	0	1	0	0	0	0	1	0	0	0	0	0	0	0	0	1	0	0	0	0	1	1	0	0	0	0	1	0	0	0	0	0	0	0	0	0	1	0	0	0	0	0	0	0	0	0	0	1	1	0	0	0	0	0	0	0	0	1	0	0	0	0	0	0	0	0	0	0	0	0	0	0	0	0	0	0	0	0	0	0	0	0	1	0	1	0	0	0	0	0	0	0	0	0	0	0	1	1	2	0	0	0	1	0	0	0	0	0	0	0	1	0	0	1	0	0	0	0	0	0	0	0	0	0	1	0	0	0	0	0	0	0	0	Restriction endonuclease Mrr (Mrr)
func_e953fea41beb	1	0	4	0	1	1	2	1	1	1	1	1	1	1	1	1	1	1	1	0	2	1	1	0	0	3	1	0	0	1	1	1	1	1	0	0	1	1	1	0	0	1	1	0	1	0	0	0	0	0	0	2	0	1	0	0	4	0	1	0	0	1	1	1	0	0	0	0	0	0	0	0	0	0	0	0	0	1	1	0	0	2	0	2	0	0	1	0	2	0	0	2	1	0	1	2	2	0	1	1	2	1	1	1	0	1	1	0	0	0	0	1	0	1	0	1	0	0	1	1	1	1	3	1	0	0	0	0	1	0	2	0	2	1	7	2	1	0	1	0	0	0	0	1	0	0	0	1	1	1	1	1	1	2	0	0	0	0	0	1	1	0	3	0	1	1	0	0	0	0	0	Type I site-specific restriction-modification system, R (restriction) subunit and related helicases ... (PDB:2W00)
func_4e985903dafa	19	21	18	20	16	20	15	33	16	20	19	19	20	21	21	16	21	21	20	20	19	24	19	20	22	25	29	39	48	36	32	32	32	32	38	31	24	20	25	25	28	32	21	33	20	20	21	33	33	32	24	32	46	27	24	35	25	21	34	25	20	43	41	27	35	29	40	17	23	24	27	30	41	39	37	40	32	34	31	41	25	27	48	35	22	26	16	43	21	41	27	19	27	22	44	21	32	29	39	29	24	30	24	44	46	30	33	24	32	29	27	30	26	27	19	34	25	24	25	22	24	27	26	26	26	45	24	37	32	32	13	18	13	23	29	22	12	39	43	43	30	32	30	23	36	32	27	21	37	20	39	28	38	30	32	35	48	44	43	28	36	39	29	23	22	22	23	28	28	28	25	NAD(P)-dependent dehydrogenase, short-chain alcohol dehydrogenase family (FabG) (PDB:6L1H)
func_15dc870dad45	1	1	2	1	1	1	1	1	1	3	1	1	1	1	2	1	2	2	1	1	2	1	1	1	1	2	2	1	2	3	2	2	2	2	2	1	3	2	1	1	2	1	1	1	1	1	2	2	1	1	1	1	1	3	3	2	1	1	2	1	1	2	1	1	1	1	1	1	2	3	2	1	2	2	1	1	1	2	1	2	1	2	2	2	1	1	3	1	2	2	4	1	1	1	2	1	1	2	1	3	1	2	2	1	0	2	2	1	1	2	1	1	1	2	1	3	1	1	1	1	1	1	2	1	1	2	2	3	2	2	1	1	1	2	1	2	1	2	1	1	1	1	2	1	1	1	3	1	1	1	2	2	1	1	1	4	2	3	3	2	3	1	3	2	2	2	2	2	2	2	2	FMN-dependent dehydrogenase, includes L-lactate dehydrogenase and type II isopentenyl diphosphate isomerase (LldD) (PDB:6AI7)
func_c39b6f4f7b88	3	1	2	0	1	1	2	2	1	2	3	3	0	1	1	1	1	1	3	4	1	1	2	2	2	2	4	1	5	3	1	1	1	1	2	1	2	0	1	0	0	2	0	1	0	0	0	0	5	0	1	0	4	2	0	0	4	1	0	0	2	1	3	1	0	1	1	0	1	0	0	1	0	9	0	0	2	2	1	3	0	1	0	3	0	0	1	0	1	0	2	0	2	0	1	4	1	2	0	1	0	0	1	1	3	0	4	1	0	0	0	0	0	0	0	0	0	2	0	0	0	1	3	1	2	3	2	0	2	4	4	0	4	3	5	1	2	0	1	3	0	0	0	0	3	0	0	0	2	0	0	0	0	0	0	2	1	1	0	0	3	1	1	3	1	1	3	0	0	0	3	Predicted nuclease of restriction endonuclease-like (RecB) superfamily, DUF1016 family (YhcG) (PUBMED:16011798)
func_7270897ed309	2	2	2	2	2	2	2	2	2	2	2	2	2	2	3	2	3	3	5	3	3	2	2	3	2	2	2	2	2	2	2	2	2	2	2	2	2	2	2	2	2	2	2	2	2	2	3	3	2	2	2	2	2	2	2	2	2	3	2	2	2	2	2	2	2	2	2	2	3	2	2	2	2	2	2	2	2	2	2	2	2	2	2	2	2	2	2	2	2	2	2	2	2	2	2	2	2	2	2	2	2	3	2	2	2	3	2	2	1	2	4	4	2	3	2	2	2	3	2	2	2	2	1	2	2	2	2	2	2	2	2	2	2	2	2	2	2	3	2	2	2	2	2	2	2	2	2	2	2	2	2	2	2	2	2	2	2	2	2	2	2	2	2	2	2	2	2	2	2	2	2	Cell division septum initiation protein DivIVA, interacts with FtsZ and MinD (DivIVA) (PDB:2WUJ)
func_64ab6f345787	3	4	3	5	5	3	3	5	4	3	3	3	4	4	8	5	8	8	8	4	5	2	4	6	5	9	10	4	6	6	6	6	6	6	5	9	3	3	3	3	3	4	3	1	2	3	2	2	3	4	2	4	6	13	8	2	9	2	6	4	4	4	2	3	5	5	5	3	3	6	7	3	5	5	2	2	3	5	4	6	3	3	4	7	4	3	4	6	4	2	10	6	3	3	4	5	3	4	2	5	2	2	2	4	5	2	4	5	2	2	2	2	2	2	4	4	2	3	2	4	3	2	5	5	6	7	2	3	4	2	5	6	5	4	4	5	2	2	4	5	4	4	4	3	5	5	3	3	4	2	4	3	5	4	5	2	4	3	6	3	6	4	11	3	3	3	3	2	2	2	3	DNA-binding transcriptional regulator AlpA (AlpA)
func_909c697fba23	3	3	7	3	4	3	3	1	4	4	3	3	4	3	5	4	5	5	4	5	3	2	2	4	2	2	3	7	3	5	3	3	3	3	3	3	4	3	2	5	5	6	6	4	6	4	8	4	4	5	7	2	2	10	4	5	7	5	6	6	7	6	5	4	7	8	5	4	4	4	4	3	4	2	2	2	4	4	5	6	2	4	5	5	5	5	3	4	5	5	10	4	6	3	6	8	5	3	2	5	3	4	7	5	4	4	5	5	2	3	4	4	4	4	4	7	4	4	5	6	6	4	8	3	7	3	4	5	4	4	4	3	4	8	4	5	5	1	3	3	5	5	3	5	5	6	4	4	5	4	5	5	3	5	5	7	3	4	7	5	5	7	8	7	7	7	7	5	5	5	6	Cell wall-associated hydrolase, NlpC_P60 family (NlpC) (PDB:2EVR)
func_5136772e43f0	0	0	0	0	0	0	0	0	0	0	0	0	0	1	1	0	1	1	0	2	1	1	0	0	0	0	0	0	0	0	0	0	0	0	0	0	0	1	0	0	0	0	0	0	0	0	0	0	0	0	0	0	0	0	1	0	0	1	0	0	0	0	0	0	0	0	0	0	0	0	0	0	0	0	0	0	0	0	0	0	0	0	0	0	0	0	0	1	0	0	0	0	0	0	0	0	0	0	0	0	0	0	0	0	0	0	0	0	0	0	0	0	0	0	0	0	0	1	0	0	0	0	0	0	0	0	0	0	0	0	0	0	0	0	0	0	0	0	0	0	0	0	0	0	0	0	0	0	0	0	0	0	0	0	0	0	0	0	0	0	0	0	0	0	0	0	0	0	0	0	0	Cell division protein DedD (periplasmic protein involved in septation) (DedD)
func_cef8b50d3179	5	4	6	3	6	4	3	5	4	3	5	5	5	4	5	6	5	5	5	8	4	4	5	6	5	6	5	3	4	5	5	5	5	5	4	4	4	5	3	3	3	4	4	3	3	3	3	3	6	3	4	4	6	3	4	3	4	3	3	3	3	5	3	3	3	3	4	3	3	4	4	4	3	8	5	3	4	5	4	4	3	3	4	6	3	3	6	3	5	5	7	5	4	3	3	6	3	3	3	4	3	3	3	3	4	3	3	4	3	3	4	4	3	4	5	6	3	3	3	3	3	3	9	3	4	3	3	3	4	5	5	4	5	3	4	3	6	4	3	4	3	3	3	3	4	3	3	3	4	4	3	4	4	3	3	4	4	3	3	3	5	3	4	3	4	4	3	3	3	3	4	ParA-like ATPase involved in chromosome/plasmid partitioning or cellulose biosynthesis protein BcsQ (ParA) (PDB:6NOO)
func_4a800ba08670	11	9	10	10	11	12	11	11	11	10	11	11	10	10	11	11	11	11	11	12	6	10	6	6	6	11	10	9	12	13	13	13	13	13	12	8	10	9	8	11	10	10	7	9	15	11	12	12	9	10	11	8	9	9	10	12	14	16	9	12	11	13	10	11	6	9	6	15	14	12	10	14	14	13	12	12	11	12	11	8	9	12	13	10	13	12	9	13	13	9	11	12	10	12	10	9	4	10	12	10	13	13	10	8	12	13	10	12	10	12	11	11	11	12	13	8	11	18	10	9	9	10	16	12	9	10	9	12	12	10	11	11	11	15	12	14	11	13	10	9	12	14	13	13	9	9	8	11	9	7	10	12	9	10	10	8	3	13	10	12	13	9	9	10	11	11	10	14	14	14	9	Uncharacterized membrane protein
func_6d588761117e	5	6	7	6	5	2	8	2	5	5	5	5	4	6	7	5	7	7	7	9	6	6	4	5	4	4	4	11	11	5	7	7	7	7	6	14	6	6	9	6	14	9	5	11	4	10	3	9	11	13	6	11	9	8	4	9	5	2	13	7	11	13	13	5	7	6	10	4	2	11	9	2	13	3	8	8	12	3	17	9	7	13	12	13	5	5	3	11	9	12	10	6	10	6	15	9	3	10	10	14	2	6	9	14	9	6	11	7	7	6	8	7	7	5	7	9	7	2	9	9	9	10	10	8	9	8	5	7	10	16	6	7	6	7	8	7	5	7	7	8	10	10	6	9	8	6	6	9	13	4	10	8	12	7	9	12	8	10	11	7	5	11	6	8	10	11	8	8	8	8	9	MFS family permease, includes anhydromuropeptide permease AmpG (ProP) (PUBMED:12426329)
func_2fcd106b96ed	0	0	0	1	0	0	0	0	0	0	0	0	0	1	2	0	2	2	1	0	1	0	0	1	1	0	0	1	0	0	0	0	0	0	0	1	0	0	0	0	0	0	0	0	0	0	0	0	0	0	0	0	0	0	0	0	0	0	0	0	0	0	0	0	0	0	0	0	0	0	0	0	0	0	0	0	0	0	0	0	0	0	0	0	0	0	0	0	0	0	0	0	0	0	0	0	0	0	0	0	0	0	0	0	1	0	1	0	0	0	0	0	0	0	0	0	0	0	0	0	0	0	0	0	0	1	0	0	0	0	0	0	0	0	0	0	0	0	0	1	0	0	0	0	0	0	0	0	0	0	0	0	0	0	0	0	0	0	0	0	0	1	0	0	1	1	0	0	0	0	0	Predicted nucleic acid-binding protein, contains PIN domain
func_23a3cd70da5a	4	4	2	4	3	1	4	2	3	5	4	4	6	4	5	3	5	5	6	6	3	5	4	3	3	1	2	5	3	5	5	5	5	5	4	5	4	5	5	5	9	4	5	3	3	4	1	3	6	8	0	8	5	4	1	5	1	0	6	5	4	7	6	2	6	7	6	2	0	9	6	0	12	0	6	5	4	1	5	11	5	7	8	6	3	3	2	5	4	7	3	4	7	3	7	2	0	8	6	4	1	3	6	8	8	3	6	4	4	4	2	2	3	3	6	13	3	0	4	3	3	3	3	2	2	5	3	4	6	5	1	3	1	3	7	3	0	6	5	5	9	8	4	7	5	5	7	5	10	2	7	4	4	4	6	12	0	8	9	4	5	5	2	3	3	3	3	4	4	4	3	Na+/melibiose symporter or related transporter (MelB) (PDB:4M64)
func_e8d2ac68d017	5	3	2	3	5	2	5	1	5	4	5	5	4	3	4	5	4	4	5	4	2	4	3	2	2	2	1	4	6	4	4	4	4	4	5	4	3	2	4	2	3	3	3	4	5	4	3	2	4	4	2	3	4	3	2	2	2	1	4	4	4	4	3	4	4	4	5	2	1	3	4	2	4	1	2	2	4	1	4	4	4	2	4	5	3	1	3	4	3	4	5	4	5	2	5	3	2	3	2	5	2	2	4	3	4	2	4	3	2	4	2	2	3	2	3	4	3	1	4	4	4	5	1	4	3	6	2	2	4	4	6	4	6	2	3	2	3	2	5	6	4	4	3	2	6	5	1	3	4	3	3	2	4	3	3	5	3	2	3	2	4	4	2	4	4	4	4	3	3	3	4	tRNA(Arg) A34 adenosine deaminase TadA (TadA) (PDB:2A8N)
func_c075dc294ba1	2	2	3	1	3	3	3	2	3	1	2	2	1	1	2	3	2	2	6	2	1	2	3	1	1	2	1	4	22	16	16	16	16	16	13	14	1	9	1	6	6	5	3	6	2	11	2	0	7	3	4	5	13	4	1	5	4	7	4	2	14	10	0	2	4	3	5	3	7	4	3	5	8	8	0	1	1	3	6	3	8	15	9	3	4	4	2	5	5	3	8	2	5	2	9	2	1	2	0	5	3	2	3	5	3	2	3	1	3	0	1	1	2	0	3	3	2	5	1	3	3	1	3	2	3	15	1	4	3	5	2	1	2	3	3	3	0	0	17	14	8	8	3	5	16	0	6	5	6	1	2	4	7	4	8	5	3	2	4	4	16	4	1	6	6	6	6	7	7	7	6	Peptidoglycan/xylan/chitin deacetylase, PgdA/NodB/CDA1 family (CDA1) (PDB:1NY1)
func_6be7200ef60d	4	1	0	3	4	1	4	0	4	4	4	4	4	3	4	4	4	4	4	4	3	4	4	3	3	1	1	3	4	4	4	4	4	4	4	2	2	1	7	0	1	1	1	8	2	2	1	3	6	2	1	2	2	4	1	0	2	1	2	1	2	1	2	1	3	3	3	1	1	1	1	1	4	1	2	2	4	1	0	2	1	0	1	2	1	0	2	5	0	1	4	1	8	1	1	1	1	4	2	2	1	3	6	7	4	3	3	0	2	3	3	3	5	1	2	2	5	1	1	1	3	1	4	3	2	6	2	0	4	4	4	0	4	2	4	2	1	1	4	7	3	2	2	0	5	4	0	1	3	0	1	0	1	1	5	7	1	1	1	0	4	3	2	5	6	6	5	1	1	1	6	Cytosine/adenosine deaminase or related metal-dependent hydrolase (SsnA) (PDB:3O7U)
func_adad7dad6321	3	5	4	4	2	3	2	8	2	3	3	3	3	4	5	2	5	5	6	10	3	6	5	3	4	3	3	3	10	4	4	4	4	4	6	6	4	2	5	3	3	3	3	2	5	3	1	4	7	5	3	6	4	3	4	3	2	5	5	3	3	5	2	5	2	4	2	3	5	6	2	3	3	7	3	5	4	5	4	5	5	3	3	7	2	4	4	5	4	8	5	7	4	5	3	4	3	2	5	7	4	2	4	5	5	2	6	2	5	4	2	2	4	2	4	2	4	4	3	2	2	2	3	4	4	9	5	2	5	5	2	2	2	3	4	3	2	3	8	9	5	4	3	3	5	3	4	4	3	4	3	2	5	4	5	6	5	3	2	3	4	3	5	5	4	4	5	4	4	4	4	Asp-tRNAAsn/Glu-tRNAGln amidotransferase A subunit or related amidase (GatA) (PDB:3H0L)
func_f03aef7cf331	6	9	6	7	6	8	6	8	6	9	6	6	10	8	8	6	8	8	10	12	9	8	9	8	7	12	11	22	17	9	11	11	11	11	14	9	9	5	18	8	14	15	9	11	8	9	10	7	13	21	12	15	9	10	10	10	11	7	13	11	10	16	15	14	21	14	19	7	6	9	12	9	18	12	4	6	14	12	12	18	13	11	18	21	10	9	8	17	10	18	17	10	14	6	9	11	6	26	6	20	9	6	10	18	33	6	10	6	7	9	3	3	9	3	11	15	9	7	11	11	14	13	7	15	12	14	6	6	12	15	12	8	12	7	11	7	3	3	17	17	15	20	12	8	17	18	11	5	20	11	14	9	17	11	12	13	7	14	21	8	9	22	10	12	14	14	12	13	13	13	13	DNA-binding transcriptional regulator, GntR family (GntR) (PDB:3FMS)
func_f02a11cc25c5	3	2	0	1	2	1	2	0	2	2	3	3	2	1	2	2	2	2	4	2	2	2	4	2	1	3	0	3	5	1	1	1	1	1	2	2	0	1	5	2	1	2	0	2	2	1	0	0	2	3	1	4	1	2	1	2	3	0	3	1	1	2	2	3	4	3	5	1	0	2	2	0	3	0	0	0	2	1	1	4	2	1	3	2	1	0	0	2	1	5	2	2	2	1	2	1	1	3	0	3	1	0	2	4	3	0	1	0	1	0	1	1	0	0	2	2	0	0	2	4	3	2	1	3	5	3	0	1	1	2	3	0	3	2	2	2	1	0	3	4	2	3	2	1	3	1	0	1	4	0	3	3	2	3	2	3	1	2	3	0	1	3	3	2	2	2	2	2	2	2	4	Asp/Glu/hydantoin racemase (Dcg1)
func_eb60333d0f93	3	2	1	2	3	2	3	1	3	4	3	3	4	2	3	3	3	3	4	4	3	3	5	3	2	4	2	3	7	4	4	4	4	4	4	4	2	2	3	2	3	3	2	4	2	2	2	2	2	3	1	3	2	2	2	2	3	1	2	3	2	3	2	3	3	3	4	2	1	2	2	1	3	1	3	4	3	1	2	3	2	1	5	5	3	1	1	4	4	4	5	3	2	2	3	3	2	3	3	5	2	3	3	4	3	3	2	2	4	3	3	3	3	2	3	2	3	1	3	3	3	3	4	4	7	5	2	2	2	3	7	2	7	4	4	4	2	3	4	4	3	3	2	3	4	2	1	2	3	2	3	2	2	2	2	2	2	3	4	2	4	3	2	4	3	3	4	3	3	3	3	Dihydroorotase or related cyclic amidohydrolase (AllB) (PDB:1J79)
func_aa983337dd70	0	0	0	0	0	1	0	1	0	0	0	0	0	0	1	0	1	1	3	1	0	2	2	0	0	1	1	0	2	0	0	0	0	0	0	0	1	0	0	0	0	0	2	0	0	0	0	2	0	0	1	0	0	1	0	1	1	0	0	0	0	0	0	0	0	0	0	0	1	0	0	1	0	1	1	1	0	0	0	0	0	0	1	0	1	1	1	1	1	1	1	0	0	0	1	0	1	0	1	1	1	1	0	0	1	1	0	0	1	1	1	1	1	0	0	0	1	1	0	0	1	0	1	0	1	0	1	1	1	0	0	0	0	1	1	1	0	1	0	0	0	0	1	0	0	0	2	1	0	0	0	1	0	0	1	0	1	0	0	0	0	0	0	0	0	0	0	0	0	0	0	L-asparaginase/archaeal Glu-tRNAGln amidotransferase subunit D (AnsA) (PDB:1ZQ1)
func_f5fbb2851f89	0	0	1	0	0	1	0	1	0	1	0	0	1	0	1	0	2	2	0	1	0	0	0	0	0	1	1	1	1	0	0	0	0	0	0	0	2	0	0	1	0	0	0	0	2	1	1	3	0	1	1	1	0	1	1	0	1	1	0	0	1	0	0	0	0	0	0	0	1	0	0	1	0	1	1	1	0	1	0	0	0	0	2	0	0	0	1	1	0	0	0	1	0	0	0	2	1	0	1	0	1	2	1	1	1	2	0	1	1	2	1	1	1	1	0	0	1	1	0	0	0	0	0	0	2	0	2	0	0	0	0	0	0	0	1	0	1	1	0	1	0	0	1	0	0	1	0	0	0	0	0	0	0	0	0	0	1	1	0	0	0	1	2	0	0	0	0	2	2	2	0	Uncharacterized membrane protein YoaK, UPF0700 family (YoaK)
func_690ea10e76a0	2	2	2	2	2	4	2	3	2	3	2	2	2	2	3	2	3	3	2	2	2	2	2	2	3	2	2	2	4	2	2	2	2	2	2	3	2	2	2	2	2	2	2	2	2	2	2	2	2	2	3	2	2	3	3	2	3	3	2	2	2	2	2	2	2	3	2	2	3	2	2	3	2	3	2	2	2	3	2	2	2	2	2	2	2	2	2	2	2	3	2	2	2	2	2	2	2	2	2	2	3	2	2	2	2	2	2	2	2	2	3	3	2	3	2	2	2	3	2	2	2	2	2	3	2	2	1	2	2	2	2	2	2	2	2	2	2	3	2	2	2	2	2	2	2	2	2	2	2	2	2	2	2	2	2	2	3	2	2	2	2	2	3	2	2	2	2	2	2	2	2	Fe2+ or Zn2+ uptake regulation protein Fur/Zur (Fur) (PDB:1MZB)
func_71f1a1e6afc0	1	1	1	2	1	2	1	1	1	2	1	1	3	2	3	1	3	3	3	3	2	2	1	2	3	3	3	1	1	1	1	1	1	1	1	1	3	1	0	1	1	1	3	2	2	2	1	2	2	2	2	3	1	2	3	1	2	2	1	1	2	1	1	3	5	2	5	2	1	1	6	2	2	2	3	3	2	2	2	2	3	1	2	3	2	1	2	1	3	2	3	2	1	2	1	2	1	7	3	3	2	3	2	2	2	3	2	1	3	4	3	3	4	3	2	2	3	2	1	1	1	2	1	2	1	1	3	1	2	2	1	1	1	1	2	1	2	3	1	1	2	4	2	3	1	1	4	1	2	2	2	1	2	1	2	1	2	1	2	1	1	1	2	2	2	2	2	2	2	2	2	Catalase (KatE) (PDB:6RJR)
func_85eee05d92a8	0	0	0	0	0	0	1	0	0	0	0	0	0	0	1	0	1	1	0	0	0	0	0	0	0	0	0	0	0	0	0	0	0	0	0	0	1	0	0	0	0	1	0	0	0	0	0	0	0	0	0	0	0	0	0	0	1	0	0	0	0	0	2	0	0	0	0	0	0	0	0	0	0	0	0	0	0	0	0	0	0	1	0	0	0	0	0	0	0	0	1	0	0	0	0	0	0	0	0	0	0	0	0	0	0	0	0	0	0	0	0	0	1	0	0	0	1	0	0	0	0	1	0	0	0	0	0	0	0	0	1	0	1	0	1	0	0	0	0	0	0	0	0	0	0	0	0	0	0	0	0	0	1	0	0	0	0	0	0	0	0	0	0	0	0	0	0	0	0	0	1	Predicted transcriptional regulator, contains HTH domain (PDB:3LMM)
func_faf871becde5	4	4	1	2	3	1	3	2	3	6	4	4	6	2	3	3	3	3	2	2	2	2	2	2	2	3	4	7	5	5	5	5	5	5	6	4	1	3	3	3	3	4	2	6	5	3	2	2	7	6	4	6	7	2	4	3	6	3	5	2	3	6	4	4	5	5	7	2	2	4	4	3	4	3	2	3	6	2	2	6	4	4	5	2	2	1	3	4	4	1	5	6	6	6	2	1	1	6	2	2	1	2	5	5	4	2	6	2	2	1	4	3	2	1	7	4	2	3	5	5	6	6	1	4	1	9	2	2	7	5	4	2	4	1	2	2	3	2	3	5	6	5	2	3	3	4	1	5	5	3	4	6	4	4	6	7	1	4	5	2	5	7	3	5	5	5	5	2	2	2	5	DNA-binding transcriptional regulator, GntR family (MngR) (PDB:2WV0)
func_23e129392c99	0	0	0	0	0	0	0	1	0	0	0	0	0	0	1	0	1	1	0	0	0	0	0	0	0	0	1	1	2	0	0	0	0	0	0	0	0	0	0	0	1	1	0	1	0	1	0	0	1	1	0	1	0	2	4	0	1	0	0	0	2	1	1	0	1	0	1	0	1	2	1	1	1	1	0	0	0	1	0	1	0	0	1	1	1	0	1	3	1	1	1	1	0	1	2	0	0	0	0	0	0	0	0	1	1	0	0	0	0	0	1	0	0	0	0	1	0	0	1	0	0	1	1	1	0	0	0	1	0	0	0	0	0	0	0	0	0	0	0	0	1	1	0	1	0	1	1	1	1	0	2	0	0	1	1	0	0	0	2	1	0	1	0	0	0	0	0	1	1	1	0	4-hydroxy-L-threonine phosphate dehydrogenase PdxA (PdxA) (PDB:1PS6)
func_701ea6fabf84	1	1	1	0	2	1	2	2	2	0	1	1	0	0	1	2	1	1	0	0	0	0	0	0	1	1	2	1	3	1	1	1	1	1	2	2	0	1	2	1	2	1	0	2	1	1	2	0	2	2	1	4	0	3	2	1	2	1	1	1	1	1	1	2	1	2	2	1	2	3	1	2	2	1	0	0	1	3	1	2	1	1	2	0	1	1	1	3	3	0	1	1	1	1	1	1	0	2	0	0	1	0	1	2	2	0	1	2	0	0	1	0	0	0	1	1	0	1	1	1	1	1	3	1	2	1	0	1	1	1	1	1	1	1	0	1	1	0	1	2	1	3	1	2	1	1	2	2	2	1	2	2	1	2	2	1	0	1	1	1	1	1	1	1	1	1	1	2	2	2	2	D-threonate/D-erythronate kinase OtnK and related C4-acid sugar kinases, YgbK/DUF1537 family (OtnK) (PDB:1YZY) (PUBMED:27402745)
func_49eecc3429c5	3	1	2	3	2	3	2	1	2	3	3	3	3	3	4	2	4	4	3	2	2	5	2	2	3	3	2	4	6	3	3	3	3	3	1	4	3	0	3	3	5	2	3	4	2	3	2	3	3	5	2	2	6	3	2	3	4	1	4	0	4	4	2	1	3	3	3	2	1	1	3	0	5	1	1	1	5	0	4	5	4	1	5	2	0	0	3	1	2	4	3	2	1	4	4	2	1	2	2	2	2	1	3	4	4	1	3	2	2	2	1	1	2	0	2	4	2	1	3	2	4	2	2	1	2	3	2	4	3	4	4	3	4	1	3	1	2	1	3	5	2	5	2	1	3	3	2	2	5	1	5	5	6	4	5	4	5	4	2	2	3	4	2	6	5	5	6	3	3	3	4	Choline dehydrogenase or related flavoprotein (BetA) (PDB:1B4V)
func_133fb22f5587	14	12	14	21	14	11	13	11	14	19	14	14	21	17	22	14	22	22	19	23	18	17	15	17	16	10	9	37	23	18	20	20	20	20	24	23	18	13	25	21	30	28	24	19	21	15	15	17	32	36	14	31	19	22	13	24	13	9	23	16	15	25	30	31	32	19	41	12	9	22	22	11	31	16	15	14	26	13	24	30	24	19	31	35	13	14	14	20	20	31	25	19	24	17	24	15	10	29	14	28	11	14	16	33	35	14	18	13	14	18	9	10	16	12	17	24	15	9	18	20	19	13	21	23	14	31	18	16	19	20	13	12	13	16	23	16	11	14	25	26	25	31	23	22	17	26	22	15	32	20	27	24	31	21	18	26	16	26	28	16	18	37	21	19	15	15	19	19	19	19	14	Acyl-CoA reductase or other NAD-dependent aldehyde dehydrogenase (AdhE) (PDB:1A4S)
func_5ca1fc5db2ed	3	2	0	1	1	3	1	5	1	3	3	3	1	0	2	1	2	2	0	0	0	0	1	0	0	4	2	4	12	5	6	6	6	6	8	2	1	1	4	3	6	6	7	4	2	1	2	3	4	13	0	4	5	1	3	7	2	7	5	8	1	8	10	5	5	7	6	4	1	8	6	6	6	14	3	4	6	7	1	11	10	4	4	8	4	0	0	6	4	5	4	2	2	2	5	1	7	4	3	7	3	3	2	8	6	3	4	4	6	5	3	3	7	5	1	10	7	7	10	10	9	8	3	4	2	5	1	6	7	5	5	1	5	0	0	0	0	7	12	12	3	6	5	5	4	5	6	5	9	8	4	6	11	5	6	1	11	12	7	6	5	4	3	2	2	2	2	0	0	0	2	Ribose/xylose/arabinose/galactoside ABC-type transport system, permease component (AraH)
func_0b75936a5e18	5	5	1	1	3	3	3	7	3	4	5	5	3	0	2	3	2	2	0	0	0	0	1	0	0	3	4	6	12	6	7	7	7	7	9	3	3	3	5	5	7	6	6	7	3	3	3	4	7	12	1	8	7	2	3	7	3	6	6	6	3	10	10	8	7	7	11	5	4	8	6	6	7	10	5	5	8	6	4	12	8	4	6	7	5	1	1	7	5	5	3	3	5	3	8	2	6	6	5	6	3	5	5	9	7	5	7	4	7	7	6	6	8	6	3	11	8	6	9	9	9	8	4	5	3	6	2	6	9	8	5	2	5	1	1	1	2	7	13	11	6	6	5	5	5	6	7	5	11	9	6	6	10	4	6	4	11	9	9	6	6	6	4	5	5	5	5	2	2	2	5	ABC-type sugar transport system, ATPase component (MglA)
func_7ec188b2cf2b	3	3	0	1	1	2	1	3	1	2	3	3	2	0	2	1	2	2	0	0	0	0	1	0	0	2	2	3	10	5	6	6	6	6	8	2	1	1	3	3	4	5	4	4	2	1	2	3	4	11	0	5	5	2	3	5	2	4	3	3	1	7	9	4	6	6	8	3	1	7	6	4	5	7	3	5	5	4	1	10	7	4	4	7	2	0	0	6	3	5	4	2	2	2	4	1	4	4	3	6	2	2	2	6	5	2	4	3	4	4	3	3	4	4	1	9	4	4	8	8	9	8	2	4	2	5	1	4	5	5	4	1	4	0	0	0	0	5	10	10	3	5	4	4	4	7	5	4	11	7	3	5	8	4	5	1	7	6	7	4	5	3	4	2	2	2	2	0	0	0	2	ABC-type sugar transport system, periplasmic component, contains N-terminal xre family HTH domain (RbsB) (PDB:1BA2)
func_51ae50679d53	0	0	0	2	0	0	0	0	0	0	0	0	0	1	3	0	3	3	0	0	1	0	1	1	0	0	0	0	0	0	0	0	0	0	0	0	0	0	0	0	0	0	0	0	0	0	0	1	1	0	0	0	1	1	0	2	0	0	0	1	0	0	1	0	0	1	0	0	0	0	0	0	0	0	0	0	0	0	0	0	0	0	2	1	0	1	0	2	0	2	1	0	0	0	0	1	0	1	0	1	0	0	0	1	1	0	0	1	0	0	0	1	0	0	0	0	0	0	0	1	1	0	0	0	0	0	0	0	1	1	0	1	0	0	0	0	0	0	0	0	0	1	0	0	0	0	1	0	0	0	0	1	1	0	1	0	0	2	0	0	0	0	2	0	0	0	0	1	1	1	0	Uncharacterized conserved protein, DUF849 family (PDB:3C6C)
func_d663a3a2f342	1	4	2	1	3	1	1	1	2	1	1	1	2	1	2	3	2	2	3	5	2	2	1	1	2	2	2	5	2	2	1	1	1	1	1	2	2	4	2	4	6	4	3	2	4	3	1	2	3	5	0	4	1	6	1	3	1	1	4	4	4	3	4	4	6	4	5	3	3	4	3	3	3	1	3	3	5	1	4	4	4	3	4	4	3	4	1	4	4	6	3	4	2	4	3	3	4	4	3	3	2	1	3	3	5	1	4	3	3	1	2	2	3	1	4	4	3	2	3	3	3	3	4	4	2	1	2	2	3	2	3	3	3	3	3	3	2	2	1	1	3	3	2	5	1	3	3	4	3	4	4	3	6	2	4	4	3	2	3	2	2	5	5	3	4	4	3	3	3	3	5	Putative cell wall-binding domain (amidase enhancer), LytB superfamily (LytB) (PDB:5J6Q)
func_3943642eab33	1	0	1	0	1	0	0	0	0	0	1	1	0	1	1	1	1	1	0	2	0	0	0	0	1	0	0	0	0	0	0	0	0	0	0	0	0	0	0	0	0	0	1	0	0	0	0	0	0	0	0	0	1	0	0	0	0	0	0	0	0	0	0	0	0	0	0	0	0	0	0	0	0	0	0	0	0	0	0	0	0	0	0	0	0	0	0	0	0	0	1	0	0	0	0	0	0	0	0	0	0	0	0	0	0	0	0	1	0	0	0	0	0	0	0	0	0	0	0	0	0	0	0	0	0	0	0	0	1	1	0	0	0	0	0	0	0	0	0	0	0	0	0	0	0	0	0	0	0	1	0	0	0	0	0	0	0	0	0	0	0	0	0	0	0	0	0	0	0	0	0	Predicted transcriptional regulator, contains two HTH domains
func_82824d2a7a29	5	3	3	2	3	2	3	3	3	3	5	5	3	3	3	3	3	3	3	5	3	4	2	3	3	2	2	2	3	5	5	5	5	5	3	2	4	0	2	3	3	4	2	0	3	3	2	2	2	4	6	4	5	3	1	5	3	1	3	3	3	4	3	4	4	4	5	2	2	4	5	2	2	2	3	3	3	3	3	5	4	2	2	6	3	3	4	4	5	1	7	5	3	3	4	2	3	6	4	4	1	3	1	4	3	3	0	4	1	3	2	2	2	2	4	5	2	1	3	3	2	3	7	2	2	2	2	3	1	2	6	4	6	3	3	2	3	3	3	3	3	3	2	3	3	3	3	6	5	3	3	3	4	3	4	1	4	3	6	3	5	2	5	1	2	2	1	2	2	2	3	MinD-like ATPase FlhG/YlxH, activator of the FlhF-type GTPase (FlhG) (PDB:1G3Q)
func_7c8f56e7810d	2	0	2	0	1	1	0	1	1	0	2	2	1	1	1	1	1	1	0	3	1	1	0	1	1	1	1	1	1	3	2	2	2	2	1	1	1	1	0	0	1	3	1	0	1	0	0	0	3	0	3	1	3	0	0	2	4	1	0	1	1	2	1	1	1	0	1	0	0	1	1	1	1	2	1	1	2	1	1	2	0	0	1	2	0	0	2	2	2	2	3	2	2	0	2	3	0	0	0	0	0	0	0	2	1	0	1	1	0	0	0	0	0	0	4	3	0	0	1	0	1	0	4	0	3	0	0	1	1	2	2	1	2	0	1	0	3	0	0	1	1	1	0	1	2	1	0	1	1	0	1	0	2	0	1	1	0	0	1	0	3	1	0	0	1	1	0	0	0	0	2	Type IV secretory pathway, VirB4 component (VirB4)
func_827624cf8dcf	3	0	3	0	1	1	0	2	1	0	3	3	1	1	1	1	1	1	0	3	1	1	0	1	1	1	1	1	1	3	2	2	2	2	2	1	1	1	0	0	1	2	0	0	1	0	0	0	4	0	2	1	3	0	0	0	4	0	0	1	1	2	1	1	1	3	1	0	0	1	2	1	1	4	0	0	2	1	3	2	0	1	1	2	0	0	2	2	2	2	4	2	2	0	2	3	0	0	0	0	1	0	0	1	1	0	1	1	0	0	0	0	0	0	3	3	0	0	3	0	1	1	6	0	3	0	0	0	1	2	2	2	2	0	3	0	2	0	1	1	1	1	0	1	2	1	0	2	1	0	1	0	2	0	1	0	0	0	1	0	3	1	0	1	1	1	1	1	1	1	2	Type IV secretory pathway, VirD4 component, TraG/TraD family ATPase (VirD4) (PDB:1GL6)
func_7c07e0f5d3d2	6	7	5	6	7	4	6	5	6	6	6	6	5	7	7	7	7	7	7	9	6	7	4	6	5	4	6	4	2	3	3	4	4	4	3	3	5	3	4	4	3	3	4	4	6	5	3	5	7	5	7	4	4	7	2	3	7	4	6	4	5	5	3	5	7	5	6	4	4	3	6	6	5	5	5	5	7	6	5	6	6	4	5	4	3	4	4	6	3	4	8	6	6	4	4	5	5	6	5	4	4	7	5	6	6	7	5	4	6	7	5	4	5	5	6	7	5	3	4	7	4	5	9	5	5	3	3	5	5	5	5	3	5	6	4	5	5	7	3	2	5	5	4	3	5	5	4	4	5	3	3	4	6	4	3	6	6	4	6	4	3	4	6	5	6	6	5	5	5	5	4	Murein DD-endopeptidase MepM and murein hydrolase activator NlpD, contains LysM domain (NlpD) (PDB:2GU1)
func_9d1ecf1ca453	0	0	1	0	0	1	0	1	0	0	0	0	1	1	1	0	1	1	1	2	0	2	1	0	2	1	1	1	3	3	2	2	2	2	2	2	0	1	0	0	1	1	0	0	1	0	2	0	3	0	5	0	1	0	0	0	3	0	0	1	1	1	2	1	1	0	0	0	1	0	3	2	1	1	1	0	1	1	0	1	0	0	0	0	0	0	1	1	0	0	1	0	1	0	1	1	0	0	0	0	0	0	0	1	0	0	1	0	0	0	0	0	0	0	1	3	0	0	1	0	1	1	1	0	1	2	0	0	0	0	0	0	0	0	2	0	0	0	4	2	1	1	1	2	4	1	0	0	0	0	1	0	1	1	1	0	0	0	1	0	3	1	0	0	0	0	0	0	0	0	0	ATPase/5-3 helicase helicase subunit RecD of the DNA repair enzyme RecBCD (exonuclease V) (RecD) (PDB:1W36) (PUBMED:29901759;30601118)
func_62068e09f9f3	1	1	1	3	1	2	1	1	1	2	1	1	1	2	4	1	4	4	2	2	2	2	2	2	2	1	3	2	2	1	1	1	1	1	2	5	1	1	1	2	1	2	1	2	2	2	1	1	2	2	2	4	3	1	2	4	3	2	2	1	2	2	1	1	2	3	3	4	1	2	1	2	2	2	1	1	1	2	3	2	2	2	3	1	1	1	1	1	2	1	2	2	2	1	2	2	2	1	1	1	1	1	2	1	4	1	2	2	2	2	1	1	1	1	1	3	1	1	2	2	2	2	7	2	1	2	1	3	1	2	2	2	2	3	1	3	1	1	2	2	2	2	2	2	2	1	3	2	2	3	2	3	4	2	1	3	2	3	2	1	1	2	1	2	2	2	2	2	2	2	2	Chromosome segregation ATPase Smc (Smc) (PDB:5XG3)
func_12331f30901a	1	0	2	1	2	0	1	2	2	1	1	1	2	0	3	2	3	3	2	1	1	0	0	1	1	1	0	1	1	1	1	1	1	1	1	1	1	1	1	1	2	2	2	2	1	4	2	1	2	1	0	2	1	2	1	1	1	3	2	2	3	1	1	2	1	2	1	1	3	2	1	3	1	3	1	2	1	4	2	2	2	1	1	0	2	1	2	1	2	1	1	1	2	1	4	3	3	1	1	1	1	2	2	1	0	2	2	2	1	2	1	1	2	1	1	2	2	3	1	1	1	1	3	0	1	2	1	1	2	2	1	2	1	4	4	3	2	2	2	2	1	1	1	2	2	3	2	1	1	2	2	1	2	2	2	2	3	2	1	1	1	1	1	2	2	2	2	2	2	2	2	Uncharacterized conserved protein YjbI, contains pentapeptide repeats (YjbI) (PDB:2BM4)
func_270d6a8b2c38	2	3	3	3	2	3	2	2	2	3	2	2	3	4	4	2	4	4	4	3	3	3	3	3	3	5	5	2	2	2	3	3	3	3	2	3	2	2	2	2	3	2	2	2	5	2	3	2	3	2	2	4	2	3	4	2	4	2	2	2	2	2	3	3	6	2	4	2	2	2	2	2	4	2	2	2	3	2	2	2	2	2	3	4	2	3	3	3	2	2	3	4	2	2	2	2	2	3	2	3	2	2	2	3	2	2	2	2	2	2	2	2	2	2	2	4	2	2	3	4	3	3	3	4	2	2	2	3	2	2	3	2	3	2	2	2	2	2	2	2	2	4	3	2	3	2	2	2	2	2	2	2	2	2	2	2	2	2	2	2	2	2	2	2	2	2	2	2	2	2	2	Mn-dependent transcriptional regulator MntR, DtxR family (MntR) (PDB:1B1B)
func_10046d99a6dd	3	1	2	1	4	1	4	1	4	2	3	3	1	1	2	4	2	2	1	1	1	2	1	1	1	2	1	7	2	1	1	1	1	1	2	3	1	1	1	1	1	1	2	2	3	2	2	3	3	1	0	3	1	3	3	1	1	2	1	1	2	1	1	2	2	2	1	2	4	2	3	1	3	1	2	3	1	2	3	4	2	2	3	2	2	0	1	0	3	0	3	3	5	4	2	3	1	3	2	2	1	3	2	5	2	3	6	1	3	1	2	2	3	4	3	3	3	3	2	3	3	3	2	3	2	3	1	2	3	2	1	3	1	1	4	1	0	2	5	3	4	4	2	2	2	2	1	2	1	1	2	2	3	4	0	2	3	1	2	2	1	7	3	3	2	2	3	0	0	0	2	Uncharacterized conserved protein
func_61faed51c687	11	11	12	7	14	9	11	10	14	9	11	11	10	6	8	14	8	8	7	7	7	7	7	6	6	5	4	19	16	13	15	15	15	15	18	18	9	15	10	16	12	13	11	15	10	11	11	9	13	9	7	9	12	6	7	14	10	9	11	12	13	16	10	7	10	13	13	10	6	10	12	10	14	15	6	5	12	12	14	14	9	10	12	4	12	5	5	7	9	8	7	9	17	12	11	6	10	12	6	4	10	5	15	19	12	5	12	10	5	6	7	7	5	7	11	11	5	9	8	11	12	8	11	6	6	20	8	14	14	17	7	8	7	10	9	10	9	5	15	16	12	13	9	8	17	11	9	9	11	11	11	11	13	14	8	18	11	14	18	9	13	19	6	13	15	15	13	10	10	10	13	Transcriptional regulator, contains XRE-family HTH domain (HipB) (PDB:1ADR)
func_8755a1645f26	10	7	9	4	9	4	7	3	9	7	10	10	4	4	4	9	4	5	4	4	3	3	3	3	3	4	2	6	6	5	5	5	5	5	5	6	5	5	6	5	6	6	6	6	7	7	5	3	8	6	2	10	5	5	5	5	3	2	7	6	7	7	6	9	6	8	5	6	3	6	7	5	6	4	2	3	7	4	7	5	7	3	6	4	5	7	5	6	6	4	7	7	6	6	8	3	3	6	3	4	6	5	7	10	6	4	7	7	3	3	4	4	3	2	6	6	3	3	5	6	5	6	6	8	4	8	4	7	7	5	5	5	5	4	6	4	4	4	7	6	6	7	6	6	6	7	6	6	5	8	6	5	7	6	6	9	4	8	5	6	5	6	6	5	5	5	5	10	10	10	5	Permease of the drug/metabolite transporter (DMT) superfamily (RhaT) (PDB:5I20)
func_6da01bba3f59	3	4	3	4	3	1	4	1	3	3	3	3	3	4	4	3	4	4	4	4	6	4	6	7	5	3	3	5	3	5	3	3	3	3	5	4	2	1	3	2	10	11	6	4	5	7	5	1	5	5	1	12	3	4	3	4	3	1	5	3	6	3	3	6	5	8	6	4	1	6	4	1	5	3	1	1	3	3	8	5	5	5	5	5	2	3	3	4	4	8	5	5	5	4	4	4	1	8	1	5	1	3	4	5	4	3	4	2	3	4	1	1	3	3	4	6	3	3	3	3	5	3	2	9	3	5	3	4	4	4	4	4	4	2	4	2	1	1	4	6	4	4	3	3	4	3	5	4	5	4	4	4	5	4	4	4	2	5	6	3	5	5	8	4	4	4	4	7	7	7	4	Glycine cleavage system protein T (aminomethyltransferase) (GcvT) (PDB:2GAH) (PUBMED:25433025;25505271)
func_84b04a30e53d	12	13	7	7	10	5	13	3	10	15	12	12	20	7	7	10	7	7	7	10	6	11	7	6	6	11	8	22	20	16	19	19	19	19	21	21	12	10	17	14	15	17	22	17	18	16	14	9	23	29	6	18	23	16	6	23	9	5	14	13	16	23	20	15	27	18	31	15	4	16	22	4	22	8	14	13	21	4	26	26	19	21	25	30	11	10	8	19	19	23	23	17	22	17	30	13	3	27	12	25	6	8	21	24	22	8	19	12	8	11	9	12	11	8	17	26	11	6	18	22	22	14	16	18	14	23	9	17	19	20	14	8	14	8	14	8	6	13	23	20	17	21	15	19	19	15	16	10	31	15	18	15	24	18	19	23	8	21	28	18	16	22	21	16	19	19	16	24	24	24	17	DNA-binding transcriptional regulator, IclR family (IclR) (PDB:1MKM)
func_5899e81a38e0	1	2	1	3	2	2	2	1	2	2	1	1	2	3	3	2	3	3	3	3	3	3	4	3	3	2	2	2	2	2	2	2	2	2	2	2	2	2	1	2	2	2	1	2	2	2	2	1	2	1	2	4	4	4	2	2	2	1	2	1	2	2	2	2	1	2	1	2	1	2	2	1	2	1	1	1	2	1	1	1	2	1	2	1	2	1	1	2	2	1	1	2	2	2	2	2	1	3	1	1	2	1	2	2	2	1	2	1	1	1	1	1	1	1	2	1	1	1	2	2	2	2	1	3	2	3	1	2	2	2	2	1	2	1	2	1	1	1	2	2	2	3	2	2	2	2	2	2	1	2	2	2	2	3	2	2	1	2	2	2	2	2	5	2	2	2	2	2	2	2	2	Threonine deaminase (IlvA) (PDB:3IAU)
func_d4a2bb92ecff	1	1	1	2	1	1	1	1	1	2	1	1	2	2	2	1	2	2	2	2	2	2	2	2	3	4	6	4	1	1	1	1	1	1	2	2	1	1	1	1	5	3	1	1	1	1	1	1	2	1	3	2	4	1	1	3	3	1	4	1	2	1	2	3	2	1	2	1	1	1	1	1	1	1	3	2	1	1	2	3	1	4	1	2	1	1	1	1	1	2	1	1	1	1	4	1	1	1	1	2	2	1	1	1	5	1	1	1	4	3	4	3	2	1	1	3	2	1	2	2	2	2	1	1	1	1	1	1	1	4	1	1	1	1	1	1	1	1	2	2	1	1	2	1	1	1	2	2	2	1	4	1	3	1	1	2	1	1	2	2	1	4	1	1	1	1	1	1	1	1	1	2-methylcitrate dehydratase PrpD (PrpD) (PDB:1SZQ)
func_1ad3373cefae	0	0	0	1	0	0	0	0	0	0	0	0	0	1	1	0	1	1	1	1	1	1	1	1	1	0	0	0	0	0	0	0	0	0	0	0	0	0	0	0	0	0	0	0	0	0	0	0	0	0	0	0	0	0	0	0	0	0	0	0	0	0	0	0	0	0	0	0	0	0	0	0	0	0	0	0	0	0	0	0	0	0	0	0	0	0	0	0	0	0	0	0	0	0	0	0	0	0	0	0	0	0	0	0	0	0	0	0	0	0	0	0	0	0	0	0	0	0	0	0	0	0	0	0	0	0	0	0	0	0	0	0	0	0	0	0	0	0	0	0	0	0	0	0	0	0	0	0	0	0	0	0	0	0	0	0	0	0	0	0	0	0	0	0	0	0	0	0	0	0	0	Phosphosulfolactate synthase, CoM biosynthesis protein A (ComA) (PDB:1QWG)
func_d4a493420466	2	3	3	6	2	3	2	5	2	3	2	2	3	8	6	2	6	6	7	6	7	4	5	6	8	6	4	2	3	3	3	3	3	3	3	5	3	4	2	4	3	3	5	2	5	3	3	3	4	3	5	3	3	4	4	4	2	7	3	4	3	3	3	7	3	3	4	3	7	3	3	6	3	5	5	5	3	6	3	3	3	3	3	5	4	2	4	4	3	4	6	4	3	4	2	5	5	3	5	5	3	5	3	3	3	5	3	4	5	3	4	4	6	3	4	3	6	6	3	3	3	3	3	5	4	3	3	4	5	2	2	4	2	3	3	3	4	6	3	3	3	3	5	3	3	3	3	3	3	3	3	4	3	3	3	3	4	4	3	3	3	2	3	2	2	2	2	3	3	3	2	Predicted PurR-regulated permease PerM (PerM)
func_2cdeb203aa5a	4	2	11	8	7	6	9	7	7	3	4	4	11	9	8	7	8	8	9	8	9	8	9	8	9	5	5	5	7	4	4	4	4	4	7	7	5	7	4	8	10	5	10	5	4	6	5	7	5	6	11	4	6	7	5	11	12	11	6	8	6	6	11	7	9	8	5	5	11	5	11	12	8	10	6	7	7	9	11	8	8	3	9	4	7	4	5	5	7	6	6	4	7	4	10	7	10	10	7	4	14	8	4	11	13	7	4	10	7	6	4	4	7	4	6	7	7	13	7	4	5	7	7	4	7	5	5	9	6	3	2	8	2	5	9	5	6	7	7	6	5	10	11	5	7	9	4	5	6	7	8	11	12	6	5	5	16	8	7	6	4	5	6	4	3	3	4	4	4	4	3	NADPH:quinone reductase or related Zn-dependent oxidoreductase (Qor) (PDB:2VCY)
func_fc7decdc697b	2	4	5	4	2	3	2	2	2	3	2	2	4	4	4	2	4	4	4	4	7	4	5	7	7	6	5	1	1	2	2	2	2	2	1	2	3	2	1	3	2	2	2	2	8	3	6	2	7	2	8	5	2	3	10	3	7	4	5	3	5	5	2	2	7	2	3	3	3	2	2	6	4	4	2	2	10	2	2	1	2	3	4	3	3	4	4	4	3	5	16	6	1	3	3	3	2	2	2	2	4	2	3	2	3	2	2	3	2	2	2	2	2	2	3	3	2	3	10	10	11	6	10	3	5	3	2	2	1	3	2	4	2	7	2	3	3	2	2	2	3	2	3	3	2	2	2	2	3	2	2	3	2	2	2	2	2	3	4	2	2	1	3	3	5	5	3	4	4	4	4	Cation-transporting P-type ATPase (ZntA) (PDB:4BBJ)
func_ea43984e0a02	2	2	2	4	2	1	2	2	2	3	2	2	5	4	4	2	4	4	4	4	4	3	3	6	4	2	4	1	1	1	1	1	1	1	1	1	2	2	1	1	1	1	1	1	2	1	5	1	6	1	5	1	1	3	2	1	5	2	2	1	2	3	2	2	4	1	1	2	2	1	1	4	2	3	1	1	3	1	1	1	3	1	1	2	1	2	3	2	2	3	10	3	1	2	1	1	1	1	1	2	5	1	1	2	1	1	1	1	1	1	1	1	1	1	2	1	1	1	4	4	2	4	5	1	3	2	1	1	1	3	2	2	2	4	1	1	2	1	1	1	2	2	1	2	1	2	1	1	2	1	1	1	1	1	1	1	1	1	1	1	1	1	2	3	4	4	3	3	3	3	2	Copper chaperone CopZ (CopZ) (PDB:1AFI)
func_e2ccb7410ad3	2	3	2	1	2	3	2	4	2	3	2	2	3	1	1	2	1	1	1	1	1	1	1	1	1	3	3	3	2	2	2	2	2	2	2	2	3	2	2	2	3	3	2	3	3	3	3	3	3	2	3	3	2	3	3	2	3	3	3	2	3	2	3	3	2	2	2	3	3	3	2	3	2	3	2	2	3	4	3	2	3	2	2	1	2	2	3	3	3	1	1	3	3	3	3	4	3	2	2	1	3	3	3	2	2	3	3	2	2	3	3	3	2	3	3	2	2	3	3	3	3	3	2	4	4	2	3	2	3	3	3	2	3	2	3	2	2	2	2	2	2	2	2	3	2	3	2	3	2	2	3	2	3	3	3	3	3	2	2	2	2	3	4	3	3	3	3	3	3	3	3	Lipid II:glycine glycyltransferase (Peptidoglycan interpeptide bridge formation enzyme) (FmhB) (PDB:1LRZ)
func_c7e810889ac7	1	2	2	1	1	1	1	1	1	0	1	1	0	2	1	1	1	1	1	1	1	1	1	1	1	1	1	2	1	1	1	1	1	1	2	2	2	1	3	2	1	1	1	2	3	2	0	1	1	3	1	3	2	1	0	3	0	2	2	2	2	4	8	1	2	2	4	2	2	1	1	1	5	2	1	1	5	1	6	2	2	6	2	2	2	1	1	1	3	2	3	3	1	2	7	1	1	1	1	2	1	1	1	2	2	1	1	1	1	1	1	1	1	1	4	1	1	2	5	3	4	2	2	1	1	4	2	3	1	2	3	2	3	2	0	2	1	2	3	3	3	4	3	4	1	1	2	1	2	0	3	2	4	1	3	1	2	4	2	2	1	2	1	1	1	1	1	2	2	2	1	Transcriptional regulator DhaR of acetoin/glycerol metabolism (AcoR) (PDB:4LRX)
func_4378a07ce8e3	1	1	1	2	2	1	1	1	2	0	1	1	0	2	2	2	2	2	2	2	1	1	1	1	1	1	1	1	1	1	1	1	1	1	1	1	1	1	1	1	2	1	1	1	1	1	2	1	3	1	1	1	1	1	1	1	2	1	1	1	1	1	1	1	1	1	1	1	1	1	1	1	1	1	1	1	1	1	1	1	1	1	1	1	1	1	1	1	1	1	1	1	1	1	1	1	1	1	1	1	1	1	1	1	1	1	1	1	1	1	1	1	1	1	1	1	1	1	1	1	1	1	1	1	1	1	1	1	1	1	1	1	1	1	0	1	1	1	1	1	1	1	1	1	1	1	1	1	1	0	1	1	1	1	1	1	1	1	1	1	1	1	1	1	1	1	1	1	1	1	1	Uncharacterized conserved protein, DUF779 family
func_f6fd87f10739	12	4	8	11	13	12	12	13	13	10	12	12	11	10	11	13	11	11	10	10	9	13	8	9	10	10	8	10	11	10	10	10	10	10	12	9	7	18	10	9	9	6	6	13	8	10	7	9	11	11	9	11	7	11	9	10	11	9	7	8	10	10	12	10	10	11	9	6	11	9	9	13	14	11	7	7	9	9	9	10	9	3	15	7	9	7	7	6	9	9	6	8	14	8	7	9	5	9	7	7	13	9	14	10	8	9	10	8	7	9	8	7	11	8	7	9	10	9	9	8	8	8	6	8	12	14	6	11	15	12	6	8	6	6	11	5	10	8	13	12	11	15	9	9	11	9	6	7	8	14	8	8	7	7	6	13	6	10	7	8	10	10	10	12	12	12	12	7	7	7	12	Ribosomal protein S18 acetylase RimI and related acetyltransferases (RimI) (PDB:1GHE)
func_8217671eec4d	2	1	2	4	4	1	3	2	4	2	2	2	3	3	4	4	4	4	5	4	4	3	3	5	3	2	2	2	2	2	2	2	2	2	3	3	3	2	4	4	1	2	5	1	2	1	1	3	2	3	7	4	2	6	2	4	4	1	1	1	1	4	1	3	3	2	4	1	2	2	2	1	3	1	2	2	3	2	1	3	2	2	6	4	1	2	2	1	1	4	7	2	4	1	1	4	1	5	2	5	1	2	2	5	5	2	4	2	2	2	1	1	2	1	2	3	2	1	1	2	1	1	2	1	2	5	3	2	1	1	2	1	2	2	3	2	1	2	4	4	4	5	3	1	2	5	1	1	3	2	2	4	3	3	1	3	2	2	2	1	2	2	5	2	1	1	2	1	1	1	1	Acetylornithine aminotransferase/4-aminobutyrate aminotransferase (ArgD) (PDB:1SF2)
func_040cf74f7c07	4	0	2	4	3	1	3	2	3	5	4	4	4	4	4	3	4	4	6	4	5	5	4	5	5	1	0	2	3	2	3	3	3	3	3	5	3	3	0	6	6	3	5	2	2	5	6	2	3	3	0	2	2	4	2	6	2	3	3	4	5	5	4	1	2	2	2	2	2	2	0	2	8	4	3	2	2	2	3	2	3	4	5	8	2	1	1	2	2	3	5	3	0	2	6	3	4	3	3	7	1	2	0	4	3	2	2	3	2	1	2	2	2	2	4	6	2	4	2	1	3	2	4	3	2	2	2	6	1	2	2	3	2	3	3	3	1	1	2	3	2	5	3	1	2	2	6	0	2	0	5	6	6	5	1	4	2	4	3	6	2	2	2	2	2	2	2	4	4	4	1	Cupin domain protein related to quercetin dioxygenase (QdoI) (PDB:2H0V)
func_494796439025	6	4	7	4	6	4	6	3	6	3	6	6	4	4	4	6	4	4	4	4	4	4	4	4	4	3	2	6	7	7	7	7	7	7	7	7	3	5	5	8	8	5	6	6	10	6	8	2	7	5	5	5	7	5	4	6	4	3	6	5	5	6	4	5	6	9	5	5	2	5	5	3	5	3	3	3	5	3	5	6	5	8	6	5	5	7	3	5	5	3	4	5	6	5	5	5	3	5	3	4	4	3	6	6	5	3	7	7	3	3	3	3	3	3	5	5	3	3	6	5	4	5	6	5	4	7	3	6	7	7	8	7	8	7	5	7	7	3	7	7	6	6	5	5	7	5	6	5	5	4	7	7	5	5	6	7	4	5	6	5	7	6	5	5	7	7	5	7	7	7	8	Membrane integrity protein DedA, putative transporter, DedA/Tvp38 family (DedA) (PUBMED:24312110;25917916)
func_9a8359906439	0	0	0	1	0	0	0	1	0	0	0	0	0	1	1	0	1	1	1	1	1	1	1	1	1	1	1	0	0	0	0	0	0	0	0	0	1	1	0	0	1	1	1	0	0	0	0	1	0	0	0	0	0	1	1	0	0	1	1	0	0	0	0	0	0	0	0	1	1	1	0	1	0	1	1	1	0	1	0	0	0	0	0	1	0	0	1	0	0	1	1	0	0	0	0	0	1	0	1	1	0	1	0	0	0	1	0	0	1	2	1	1	1	1	0	0	1	1	0	0	0	0	0	1	0	0	1	0	0	0	0	0	0	0	0	0	0	1	0	0	0	0	0	0	0	0	1	1	0	0	0	0	0	1	0	0	1	0	0	0	0	0	1	0	0	0	0	1	1	1	0	Adenine C2-methylase RlmN of 23S rRNA A2503 and tRNA A37 (RlmN) (PDB:3RFA)
func_7046595fa15e	2	1	1	2	2	3	2	3	2	1	2	2	1	2	2	2	2	2	2	2	2	2	2	2	2	1	2	2	2	2	2	2	2	2	2	3	1	2	2	1	2	2	1	2	2	2	2	1	2	1	2	2	2	2	1	1	1	3	2	1	2	2	2	2	1	1	1	2	3	2	1	4	3	3	1	1	2	4	2	1	2	1	3	1	1	1	4	2	2	2	1	2	2	2	2	1	2	1	1	1	2	1	2	1	1	1	2	1	1	1	1	1	1	1	2	1	1	2	2	2	2	2	1	2	1	2	0	1	2	2	2	1	2	1	1	1	3	2	2	2	2	2	1	2	2	2	1	2	1	2	2	1	3	2	2	1	2	1	1	1	2	2	2	2	2	2	2	2	2	2	2	Uncharacterized conserved protein, DUF2236 family
func_fb81762aeaa7	6	7	5	5	6	6	6	5	6	5	6	6	5	5	5	6	5	5	5	5	7	5	8	6	7	6	5	10	8	9	10	10	10	10	10	7	6	6	9	5	8	6	6	8	7	8	6	5	8	12	7	8	6	6	6	6	7	5	8	6	8	9	6	9	10	7	18	7	5	6	9	5	9	5	6	6	7	5	8	9	8	6	9	7	6	5	5	6	9	7	7	7	7	8	7	5	5	13	6	7	7	5	6	8	7	5	7	6	6	6	5	5	6	5	8	10	6	5	7	6	6	7	6	8	5	8	6	5	7	9	6	6	6	5	5	5	5	5	9	9	8	10	6	7	8	8	6	7	9	7	7	5	10	6	7	10	6	5	8	6	9	10	6	8	8	8	8	6	6	6	9	Aspartate/methionine/tyrosine aminotransferase (AspB) (PDB:2O0R)
func_bc92feadb2dc	4	4	1	3	4	3	4	4	4	2	4	4	2	3	3	4	3	3	3	3	2	3	4	2	3	5	2	6	4	3	4	4	4	4	2	3	4	5	4	4	5	4	4	7	3	4	5	3	6	5	2	4	3	3	5	9	3	5	5	6	4	5	8	5	5	4	7	4	3	5	3	5	6	4	3	4	6	3	6	4	4	4	6	6	5	3	3	6	4	7	4	3	7	3	4	8	5	4	3	6	3	5	5	6	2	5	5	4	6	7	4	4	7	5	4	4	7	4	6	6	4	6	4	3	4	5	4	12	6	7	3	7	3	2	6	3	4	4	4	6	5	5	7	4	3	6	8	3	3	5	5	6	4	4	4	7	6	11	4	6	3	6	5	4	5	5	4	3	3	3	5	FAD/FMN-containing lactate dehydrogenase/glycolate oxidase (GlcD) (PDB:1AHU)
func_44566124a210	7	8	8	7	11	7	7	6	11	11	7	7	13	7	7	11	7	7	8	7	6	7	5	7	5	8	7	7	6	9	10	10	10	10	6	6	9	11	7	6	7	7	7	9	11	8	14	8	9	6	7	6	8	13	3	8	11	9	8	6	8	10	7	7	9	8	6	8	6	5	8	9	7	15	7	9	7	9	4	6	5	5	9	8	5	5	7	7	6	9	10	12	7	8	6	5	10	6	7	9	5	7	6	8	7	7	8	7	8	8	7	8	8	6	7	7	8	11	7	6	7	7	6	8	6	7	8	7	7	11	9	6	9	8	8	9	8	6	6	6	6	9	7	6	9	9	6	6	6	10	7	10	6	5	7	7	7	6	7	7	9	7	8	7	9	9	7	9	9	9	7	DNA-binding transcriptional regulator, MerR family (SoxR) (PDB:2VZ4)
func_3a8ac8ff1f98	10	6	13	11	9	14	11	9	9	12	10	10	10	11	11	9	11	11	11	10	11	11	9	10	10	8	6	12	17	15	15	15	15	15	17	16	11	9	10	9	9	8	9	14	8	12	16	10	12	8	14	10	13	10	10	8	14	11	12	12	11	9	13	12	5	8	5	9	12	10	7	12	12	11	12	15	13	12	9	5	10	8	11	7	10	6	9	13	9	8	10	9	13	9	7	12	14	9	13	7	15	13	10	9	5	13	13	7	11	15	12	12	9	12	9	8	9	13	12	13	12	12	9	7	11	16	10	8	12	10	9	9	9	11	11	10	7	13	14	17	8	12	9	9	16	8	4	6	7	11	10	7	10	9	9	13	10	7	6	6	15	12	10	10	9	9	10	7	7	7	9	ABC-type multidrug transport system, ATPase component (CcmA) (PDB:5DO7)
func_45f986435fea	1	1	3	3	2	2	2	1	2	2	1	1	2	3	3	2	3	3	2	3	2	2	2	2	2	2	1	5	4	4	4	4	4	4	4	4	2	1	3	3	1	1	1	4	1	1	3	3	3	2	2	0	3	1	1	3	2	2	1	3	1	2	0	1	1	1	1	1	2	1	1	2	2	1	2	2	1	1	1	1	1	1	3	1	2	1	1	1	1	2	1	1	3	1	1	2	1	1	3	1	2	2	5	1	1	2	4	2	3	2	3	2	3	2	1	2	3	2	3	1	2	1	2	0	2	4	0	3	4	3	1	1	1	1	4	2	2	3	4	4	1	2	2	1	4	2	2	1	2	1	1	3	1	1	1	5	1	3	1	3	4	5	1	5	4	4	5	1	1	1	4	ABC-type polysaccharide/teichoic acid/polyol phosphate export permease (TagG) (PDB:6JBH)
func_986716797a85	7	4	5	9	5	6	5	4	5	6	7	7	6	9	9	5	9	9	8	8	11	7	9	10	8	3	0	8	7	6	6	6	6	6	9	9	7	10	8	5	4	4	6	9	5	6	5	8	7	8	5	4	8	3	2	3	7	7	4	3	6	6	6	8	7	9	8	5	4	6	7	5	8	6	8	7	7	4	5	11	5	2	11	5	5	2	2	5	7	3	6	5	6	5	7	5	6	9	6	5	6	6	9	9	11	6	10	4	6	8	4	5	7	4	5	10	7	3	3	5	6	3	3	6	5	10	8	6	9	8	4	4	4	3	8	4	5	3	11	10	6	8	3	5	8	7	2	4	8	6	7	3	5	4	5	11	4	6	8	4	6	8	3	9	7	7	9	2	2	2	7	Signal transduction histidine kinase ComP (ComP) (PDB:4GT8)
func_4fc1e9582d7d	20	7	11	11	14	12	17	8	15	11	20	20	11	11	11	14	11	11	11	11	13	10	11	12	11	11	5	14	14	11	12	11	11	11	18	15	8	21	17	9	11	10	11	16	13	12	9	12	12	11	8	10	14	8	9	13	12	15	10	9	12	16	17	15	13	8	17	10	12	11	11	14	24	16	11	11	15	9	13	13	12	8	21	20	12	6	7	10	14	10	25	10	11	11	18	16	14	12	9	21	12	9	14	18	17	9	16	14	10	10	5	6	10	5	10	11	10	12	12	15	17	13	10	14	13	20	8	11	13	15	12	9	12	7	13	8	10	5	17	16	15	23	12	12	13	9	10	6	13	10	12	10	15	9	12	17	10	15	14	9	11	14	10	12	11	11	12	7	7	7	11	DNA-binding response regulator, NarL/FixJ family, contains REC and HTH domains (CitB) (PDB:1A04)
func_8427d3aae9c3	2	2	1	1	2	1	2	2	2	2	2	2	2	1	1	2	1	1	1	2	1	2	1	1	1	1	1	2	2	2	2	2	2	2	2	2	2	1	2	2	2	2	3	2	2	2	2	2	2	3	1	3	2	2	1	2	1	1	2	2	2	2	2	2	2	3	2	2	1	2	2	1	2	1	2	2	2	1	2	2	2	2	2	2	2	2	1	2	2	2	2	2	2	3	2	2	1	3	2	2	1	2	2	2	2	2	2	2	2	3	2	2	2	2	3	2	2	1	2	2	2	3	1	2	2	2	2	2	2	2	1	1	1	1	2	1	1	2	2	2	2	2	2	2	2	2	2	2	2	2	2	2	2	2	2	2	1	2	2	2	2	2	2	2	2	2	2	2	2	2	3	Adenylosuccinate lyase (PurB) (PDB:2HVG)
func_196399cd670e	1	1	1	1	1	2	1	0	1	1	1	1	1	1	1	1	1	1	1	1	1	1	1	1	1	1	1	1	1	1	1	1	1	1	1	1	1	1	1	1	1	1	1	1	1	1	1	1	1	1	2	1	1	1	1	1	1	1	1	1	1	1	1	1	1	1	1	1	1	1	1	1	1	1	1	1	1	0	1	1	1	1	1	1	1	1	0	1	1	1	1	1	1	1	1	1	0	1	1	1	2	1	1	1	1	1	0	1	1	2	2	2	1	1	0	1	1	1	1	1	1	1	1	1	1	1	1	1	2	1	1	1	1	1	1	1	1	1	1	1	1	1	1	1	1	1	1	1	1	1	1	1	1	1	1	1	0	1	1	1	1	1	1	1	1	1	1	1	1	1	1	Uncharacterized membrane protein YvlD, DUF360 family (YvlD)
func_62b6350b3634	2	3	2	2	2	4	2	2	2	2	2	2	2	2	2	2	2	2	2	2	2	2	2	2	2	2	2	3	2	2	2	2	2	2	2	2	2	2	3	2	3	3	2	2	3	4	2	2	2	3	2	6	3	2	2	3	2	2	3	2	4	3	3	3	5	3	5	3	2	4	3	2	3	2	3	3	3	2	4	3	4	2	4	2	3	2	2	4	3	3	3	3	2	3	3	4	2	3	3	3	3	3	2	3	4	3	2	2	3	3	2	2	3	2	4	3	3	2	3	3	3	3	2	4	4	2	2	2	2	2	3	3	3	3	5	3	2	2	2	2	3	3	3	3	2	3	3	4	3	2	3	3	4	3	4	2	2	3	3	3	2	3	2	2	2	2	2	5	5	5	2	Histidinol-phosphate/aromatic aminotransferase or cobyric acid decarboxylase (HisC) (PDB:4R2N)
func_a05e437eba3a	4	3	4	5	4	4	4	3	4	4	4	4	4	5	5	4	5	5	5	5	5	5	5	5	6	3	3	4	4	5	4	4	4	4	4	5	4	4	3	5	3	3	4	4	4	3	5	4	4	3	4	5	5	3	3	4	5	3	3	5	3	5	3	3	3	4	3	3	3	3	4	3	5	3	3	3	5	3	4	3	4	6	7	5	5	5	3	6	3	4	5	4	4	3	3	5	4	4	3	4	4	3	4	4	4	3	4	5	4	5	4	4	3	4	3	3	3	3	4	8	4	4	5	3	4	4	3	4	4	4	7	4	7	5	4	5	4	5	4	4	5	4	4	3	4	4	4	3	3	4	3	4	3	3	3	7	4	5	4	4	5	4	4	4	5	5	4	4	4	4	5	TPP-dependent pyruvate or acetoin dehydrogenase subunit alpha (AcoA) (PDB:1DTW)
func_75fdd42c5679	4	3	4	5	4	4	4	3	4	4	4	4	4	5	5	4	5	5	5	5	5	5	5	5	6	3	3	4	4	5	5	5	5	5	4	5	4	4	3	5	3	4	4	4	4	3	5	4	4	3	5	8	5	4	3	4	5	3	3	5	3	5	3	3	3	4	4	3	3	4	4	3	5	4	3	3	5	3	3	3	3	6	7	5	5	5	3	7	3	4	7	4	4	3	3	5	4	4	3	4	4	3	4	4	5	3	4	5	4	5	4	4	3	4	3	3	3	3	4	6	4	4	5	3	4	4	3	4	4	4	5	4	5	5	4	5	4	5	4	4	5	4	4	3	4	5	4	3	3	3	3	4	4	4	3	7	4	5	5	4	5	4	4	4	5	5	4	5	4	4	5	Pyruvate/2-oxoglutarate/acetoin dehydrogenase complex, dehydrogenase (E1) component, beta subunit (AcoB) (PDB:2OZL)
func_0bae8f98fc1d	6	5	6	7	6	6	6	5	6	6	6	6	6	7	7	6	7	7	7	7	7	7	7	7	8	5	5	6	6	7	7	7	7	7	6	7	6	8	5	7	5	6	6	6	6	5	10	6	7	7	9	10	8	6	5	7	8	6	5	7	5	7	8	6	5	7	6	5	5	6	6	6	7	6	5	5	7	5	8	5	5	8	10	7	7	7	5	10	5	6	8	8	6	5	5	7	6	7	5	6	6	5	6	6	7	5	6	7	6	7	6	6	5	6	5	6	5	5	7	11	6	7	7	5	6	6	8	6	6	7	8	6	8	7	6	7	6	8	6	6	7	7	7	5	6	7	6	6	5	6	5	6	6	6	5	10	6	9	7	6	7	6	6	6	8	8	6	6	6	6	8	Pyruvate/2-oxoglutarate dehydrogenase complex, dihydrolipoamide acyltransferase (E2) component (AceF) (PDB:1B5S)
func_3f09b79dd2b2	0	0	0	1	0	1	0	1	0	1	0	0	0	1	1	0	1	1	1	1	1	1	1	1	1	1	1	1	0	0	0	0	0	0	0	0	1	1	0	0	0	0	1	1	0	0	1	1	1	0	1	0	0	1	1	0	0	1	0	0	0	0	1	0	1	0	0	0	1	1	0	1	0	1	2	1	0	1	0	0	0	0	0	1	0	0	1	0	0	1	1	0	1	0	0	1	1	0	3	1	1	1	1	0	0	1	1	0	1	1	1	1	1	1	0	0	1	1	0	0	0	0	0	0	1	0	1	0	1	1	0	0	0	0	1	0	0	1	0	0	0	0	0	0	0	0	1	1	0	0	0	0	0	0	0	1	1	0	0	0	0	1	2	1	1	1	1	1	1	1	1	Isopentenyldiphosphate isomerase (Idi) (PDB:1NFS)
func_e3d40cf5cfeb	4	4	3	5	4	2	4	6	4	3	4	4	3	5	5	4	5	5	5	5	4	4	5	4	5	2	2	4	6	5	5	5	5	5	7	7	3	7	7	5	3	4	4	5	4	3	2	4	4	4	3	4	5	3	3	5	2	4	3	4	3	4	4	3	4	5	5	3	4	3	4	4	4	6	5	5	5	7	3	4	4	4	3	6	4	4	2	4	4	4	7	4	4	4	3	4	4	4	5	6	3	3	6	5	3	3	6	5	4	5	6	6	4	5	4	4	4	4	4	4	4	4	4	4	3	7	2	4	4	5	3	5	3	4	2	4	6	4	6	5	3	4	5	4	6	3	5	3	5	7	4	4	4	3	3	7	3	4	5	3	5	4	3	4	4	4	4	3	3	3	4	8-oxo-dGTP pyrophosphatase MutT and related house-cleaning NTP pyrophosphohydrolases, NUDIX family (MutT) (PDB:4V14)
func_2f765b0f1aaa	4	2	3	2	3	2	4	2	3	5	4	4	7	2	2	3	2	2	2	2	3	2	2	2	2	3	3	4	4	3	3	3	3	3	4	3	2	4	4	3	3	3	1	4	3	4	2	1	3	5	2	4	3	7	3	4	5	2	3	3	4	3	5	3	3	3	3	2	1	4	4	4	4	4	1	1	3	2	3	4	3	2	5	6	2	2	2	4	3	3	4	4	6	3	3	2	2	5	1	6	6	2	5	4	5	2	4	3	1	2	1	1	1	1	3	4	1	2	3	5	4	3	2	3	2	4	2	3	6	4	4	2	4	2	6	2	2	2	4	5	4	4	3	2	3	4	2	4	6	4	5	3	3	3	3	4	2	3	3	4	3	4	6	3	3	3	3	3	3	3	3	DNA-binding transcriptional regulator, MocR family, contains an aminotransferase domain (ARO8) (PDB:2R2N)
func_c99cefde66df	6	4	2	2	5	2	5	4	5	5	6	6	6	2	2	5	2	2	2	4	4	2	2	4	2	5	3	4	6	6	8	8	8	8	7	2	4	3	3	6	8	8	2	4	5	4	4	1	7	8	1	6	2	2	2	7	4	2	7	3	6	4	8	7	8	8	9	8	2	7	8	2	8	3	2	2	4	2	4	7	7	3	7	6	1	1	4	5	5	9	8	5	6	4	3	4	3	9	2	5	3	2	7	10	7	2	4	2	2	4	1	1	2	1	4	7	2	3	6	4	4	5	1	9	2	11	4	4	7	7	5	3	5	2	5	2	3	2	7	7	3	7	6	5	5	5	4	8	9	5	9	7	7	6	6	6	3	7	11	6	6	4	4	5	4	4	5	6	6	6	4	Omega-amidase YafV/Nit2, hydrolyzes alpha-ketoglutaramate (Nit2) (PUBMED:28373563)
func_54b8280f616a	2	2	1	2	2	0	2	0	2	1	2	2	1	2	2	2	2	2	2	2	2	2	2	2	2	1	0	2	2	2	2	2	2	2	2	2	1	1	2	2	2	2	1	2	2	2	2	1	2	3	0	2	2	1	0	2	1	0	2	2	2	2	2	2	2	2	2	2	0	2	2	0	2	0	1	1	2	0	1	2	2	1	3	2	2	1	0	2	2	2	2	2	2	2	2	1	0	2	1	2	1	1	2	2	2	1	2	1	1	2	1	1	1	0	2	2	1	0	2	2	2	2	2	3	1	2	1	1	2	2	2	2	2	2	1	2	1	0	2	2	2	2	2	2	2	1	1	2	2	1	2	1	2	2	2	2	0	2	2	1	2	2	1	2	2	2	2	2	2	2	2	Malic enzyme (SfcA) (PDB:1DO8)
func_345d38bcfc16	1	1	1	1	1	0	1	0	1	1	1	1	1	1	1	1	1	1	1	1	1	1	1	1	1	1	1	1	1	1	1	1	1	1	1	0	1	0	1	1	1	1	1	0	1	1	1	1	1	1	0	1	1	1	1	1	1	1	1	1	1	1	1	1	1	1	1	1	1	1	1	1	1	1	1	1	1	1	1	1	1	1	1	1	1	1	1	1	1	1	1	1	0	1	1	1	1	1	1	0	0	1	1	1	1	1	1	1	1	1	1	1	1	1	1	1	1	1	1	1	1	1	1	1	1	1	1	1	1	1	1	1	1	1	1	1	0	1	1	1	1	1	1	1	1	1	1	1	1	1	1	1	1	1	1	1	1	1	1	1	1	1	1	1	1	1	1	1	1	1	1	Stress-induced protein YlxP, DUF503 family (YlxP) (PDB:1J27) (PUBMED:15805528)
func_61df05083e0e	0	1	0	7	0	2	0	2	0	5	0	0	7	6	7	0	7	7	6	6	6	7	7	6	7	2	2	1	0	0	0	0	0	0	0	0	3	2	1	0	1	1	5	1	3	5	0	3	1	1	2	2	0	3	3	0	1	2	1	0	3	1	2	3	4	2	3	3	2	1	2	2	2	3	4	3	1	3	3	2	4	0	0	7	1	0	3	1	3	5	4	3	1	3	3	0	1	5	4	6	2	3	1	4	2	3	1	0	3	1	3	3	3	2	3	1	3	2	1	0	0	1	3	5	2	0	3	1	1	1	4	1	4	2	5	2	2	2	0	0	1	3	1	3	0	1	2	1	1	6	1	1	2	1	1	1	1	1	1	0	0	1	5	1	1	1	1	0	0	0	1	Choline-glycine betaine transporter (BetT) (PDB:2WIT)
func_ce5f50357741	1	1	1	1	1	0	1	0	1	0	1	1	0	1	1	1	1	1	1	1	1	1	1	1	1	0	0	1	1	1	0	0	0	0	2	1	0	0	1	1	1	1	1	1	1	1	2	0	1	1	0	1	0	1	0	1	0	1	1	1	1	2	1	2	1	1	1	1	0	1	1	0	2	0	0	0	1	0	1	1	1	1	1	1	1	1	0	1	1	1	1	1	1	1	1	1	0	1	0	1	0	0	1	1	1	0	1	1	0	0	0	0	0	0	2	1	0	1	1	1	1	1	1	2	1	0	0	0	1	1	0	1	0	1	1	1	1	0	0	0	1	1	1	1	2	1	1	1	1	1	1	1	1	1	1	1	0	1	1	1	1	1	1	1	1	1	1	1	1	1	1	Uncharacterized integral membrane protein YrvD (YrvD) (PUBMED:16737961)
func_a446a13883ac	12	22	3	4	11	5	11	6	11	11	12	12	11	4	4	11	4	4	5	5	4	7	5	4	3	5	4	34	37	31	32	32	32	32	31	20	3	25	15	22	19	24	4	38	27	19	12	4	34	32	5	24	22	11	6	17	21	10	27	10	19	32	28	31	22	30	26	28	8	24	22	12	23	13	6	6	24	9	26	27	25	14	30	10	9	3	2	30	26	4	12	27	30	28	27	7	7	23	7	10	5	2	29	30	19	2	34	10	4	9	2	2	5	3	28	27	5	8	26	20	20	22	11	18	9	37	3	19	38	40	21	7	21	9	11	9	13	5	33	34	24	26	19	22	30	30	11	22	32	25	32	21	29	20	21	37	7	23	27	16	31	34	15	30	24	24	30	20	20	20	24	Predicted dehydrogenase (MviM) (PDB:3UUW)
func_8fe9bbfe63c0	6	6	4	3	7	2	6	1	7	4	6	6	5	3	3	7	3	3	3	4	4	4	3	3	4	1	3	5	6	7	7	7	7	7	7	10	1	3	8	7	6	7	8	4	5	3	5	1	7	8	4	6	9	1	3	10	5	2	6	6	5	7	6	8	8	7	9	4	0	5	7	2	8	2	1	2	7	3	11	8	6	11	8	9	5	7	1	5	9	11	7	6	7	5	11	3	1	12	1	8	3	1	5	10	9	1	5	5	1	2	1	1	1	0	5	8	1	2	7	8	9	7	7	6	2	7	1	7	6	6	7	6	7	3	5	3	2	1	14	13	7	7	6	9	7	7	6	4	9	6	6	7	8	5	6	6	1	10	9	6	7	5	5	4	4	4	4	5	5	5	4	NAD(P)H-nitrite reductase, large subunit (NirB)
func_685f1a6da8a5	3	3	3	3	3	3	3	2	3	4	3	3	4	3	3	3	3	3	3	3	3	3	3	3	3	3	2	4	4	3	3	3	3	3	3	3	2	4	3	4	5	4	3	3	3	3	3	3	3	5	4	3	7	3	3	3	3	2	4	3	3	5	6	4	3	3	3	3	3	3	3	2	5	2	3	5	3	2	4	4	3	4	3	3	3	3	2	5	5	3	5	3	3	3	7	6	3	4	4	3	3	4	3	6	4	4	4	3	4	4	5	5	3	4	3	6	3	2	4	4	4	4	5	3	5	4	2	3	3	3	3	4	3	5	5	4	4	4	6	5	4	3	4	5	4	3	3	3	4	3	3	3	4	3	3	4	4	4	3	3	3	4	3	3	3	3	3	3	3	3	3	Citrate lyase beta subunit (CitE) (PDB:4ROQ)
func_88f2c223a6f6	3	2	1	1	2	1	2	0	2	0	3	3	0	2	1	2	1	1	2	1	2	1	1	1	1	0	1	5	3	3	8	8	8	8	5	1	1	3	4	3	2	2	4	5	2	4	0	1	4	10	1	2	1	2	0	3	1	0	5	2	3	7	4	2	4	1	5	1	0	3	3	0	4	1	1	1	3	1	4	4	2	3	3	2	3	1	0	2	5	2	2	2	2	3	6	0	0	8	1	2	1	2	1	1	1	2	2	2	2	4	1	1	2	2	3	4	2	0	3	2	3	3	2	2	0	6	1	2	2	6	1	2	1	2	2	2	1	1	4	4	1	5	3	3	2	1	1	2	3	2	3	3	3	2	2	4	0	3	5	5	3	5	1	5	3	3	5	3	3	3	4	RNA degradosome component RraA (regulator of RNase E activity) (RraA) (PDB:1J3L) (PUBMED:20471400)
func_b4c334fae0b1	4	3	2	5	3	0	4	1	3	2	4	4	2	6	5	3	5	5	5	5	5	9	6	6	6	3	2	4	5	4	4	4	4	4	5	7	3	3	4	3	4	4	6	5	6	3	1	3	4	4	1	4	5	5	2	4	1	0	4	3	3	4	3	5	3	3	3	4	0	4	3	0	4	1	1	1	3	1	3	2	3	4	3	6	4	2	1	7	5	5	6	4	5	4	4	2	1	5	1	6	0	1	4	4	3	1	4	3	1	4	1	1	1	1	4	3	1	0	3	3	3	3	4	4	3	4	2	3	4	5	4	4	4	5	4	5	1	1	4	4	3	4	4	5	5	4	4	4	4	2	5	3	5	4	4	4	1	3	3	3	4	4	4	4	4	4	4	4	4	4	4	Cyanate permease (CynX)
func_0b563608ba0f	7	4	2	3	5	4	6	3	5	5	7	7	4	3	3	5	3	3	3	3	5	5	4	4	4	6	4	10	10	10	8	8	8	8	10	10	2	5	7	4	12	10	7	6	6	7	5	4	8	11	4	8	10	4	6	12	5	4	8	7	8	12	12	7	7	6	9	6	2	5	4	5	10	5	5	4	7	4	13	7	11	9	11	8	5	4	3	7	4	6	5	4	12	8	7	6	2	5	5	9	4	4	7	6	9	4	10	5	5	6	2	2	7	5	5	6	7	4	9	7	5	7	3	5	5	13	1	7	9	7	4	3	4	2	5	2	2	5	10	8	8	5	9	6	7	11	5	3	10	7	9	7	12	6	8	11	4	15	7	10	10	10	5	9	11	11	9	7	7	7	11	2-keto-4-pentenoate hydratase/2-oxohepta-3-ene-1,7-dioic acid hydratase (catechol pathway) (YcgM) (PDB:1GTT)
func_c6db434a0f4e	9	5	4	2	4	4	5	3	4	5	9	9	4	2	2	4	2	2	2	2	2	2	2	3	2	4	5	9	11	7	8	8	8	8	11	7	3	5	6	8	11	7	3	9	8	8	8	2	11	8	4	10	8	4	5	9	7	3	11	6	8	10	8	12	8	12	7	7	6	12	9	5	10	7	4	4	10	5	7	10	9	7	10	8	9	5	2	11	8	3	7	10	10	7	10	5	5	10	4	7	4	5	10	14	9	5	8	9	2	3	5	6	3	3	7	10	3	5	8	8	10	8	4	8	6	11	3	8	11	10	5	3	5	4	5	3	3	3	14	13	9	8	8	9	10	8	8	7	11	9	10	6	7	7	7	11	6	8	13	10	7	9	7	8	9	9	8	6	6	6	8	Sugar or nucleoside kinase, ribokinase family (RbsK) (PDB:2QCV)
func_1962194ddc85	3	2	1	1	1	0	2	1	1	2	3	3	2	1	1	1	1	1	1	1	1	1	1	1	1	1	1	2	4	3	3	3	3	3	3	3	1	1	2	1	4	3	1	2	2	4	1	2	2	2	0	2	2	1	1	3	0	1	3	1	4	2	2	6	2	3	2	2	1	3	2	1	3	1	2	2	3	1	3	2	3	2	3	3	1	1	1	4	2	1	2	2	2	2	3	1	1	3	2	2	0	2	2	3	3	2	3	1	2	1	1	1	2	2	1	3	2	1	3	3	3	3	0	4	1	5	1	1	2	2	2	1	2	0	2	0	2	1	3	5	1	1	1	2	3	1	1	4	3	1	4	1	3	3	6	2	1	3	5	1	3	2	1	2	2	2	2	3	3	3	2	Inosine-uridine nucleoside N-ribohydrolase (URH1) (PDB:1EZR)
func_61d46825989e	15	18	7	6	15	12	14	17	15	16	15	15	17	5	6	15	6	6	4	4	2	5	4	2	2	7	5	34	39	28	34	34	34	34	35	12	7	34	21	16	32	30	4	41	28	24	10	8	35	36	14	28	15	11	11	21	27	16	34	16	25	33	29	39	28	30	30	26	20	30	32	20	35	27	10	9	30	15	23	33	32	10	37	10	14	8	4	38	24	8	10	29	37	30	24	7	10	39	12	9	13	5	31	35	36	5	36	13	10	4	11	11	8	6	33	33	8	18	28	24	23	26	8	24	8	47	6	20	40	34	19	8	19	7	7	6	15	6	40	39	29	40	22	23	37	39	16	24	39	40	37	18	37	31	30	35	14	22	33	24	28	34	20	26	23	24	26	22	22	22	21	DNA-binding transcriptional regulator, LacI/PurR family (PurR) (PDB:1BDH)
func_3017f8c71bea	31	17	31	31	33	17	34	25	33	27	31	31	28	30	31	33	31	31	32	33	31	29	30	29	28	14	8	41	48	37	37	37	37	37	42	38	29	34	35	35	41	43	31	43	25	34	27	33	51	39	14	41	34	26	20	44	26	26	31	29	34	40	48	41	39	35	36	25	27	41	38	31	45	32	36	39	33	28	41	35	44	33	47	32	25	21	10	28	39	32	30	30	49	28	37	26	39	34	36	32	31	41	41	45	47	41	52	27	33	33	28	26	33	27	36	38	33	29	32	28	28	30	24	36	25	60	29	35	51	48	29	30	29	23	37	24	26	34	53	49	32	46	30	36	42	35	25	27	36	37	40	32	42	31	31	60	47	42	39	26	37	41	24	37	28	29	37	36	36	36	29	DNA-binding protein, AcrR family, includes nucleoid occlusion protein SlmA (AcrR) (PDB:2QOP)
func_7f5bb9e1d2be	2	1	1	1	2	2	1	0	2	0	2	2	0	1	1	2	1	1	1	1	1	1	1	1	1	1	1	1	2	1	1	1	1	1	1	1	1	1	2	1	0	0	1	1	1	1	1	1	1	0	3	3	1	1	1	1	1	1	2	2	1	2	2	2	0	0	0	1	1	0	1	2	3	1	1	1	2	1	1	0	2	1	3	1	2	1	1	3	1	1	1	3	2	2	1	2	1	0	1	1	2	1	1	1	0	1	2	1	0	2	1	1	0	2	2	2	0	2	3	1	1	3	1	1	2	2	1	0	3	2	2	2	2	1	4	1	1	1	1	3	2	1	2	1	1	0	0	0	0	1	2	1	1	1	1	1	1	0	0	0	1	1	1	1	1	1	1	1	1	1	1	Putative exporter of oligosaccharides and polyketide antibiotics DrrB/NodJ, ABC-2 family (NodJ) (PUBMED:1303751)
func_3cef302a2fa1	1	0	0	1	0	1	0	0	0	0	1	1	0	1	1	0	1	1	1	1	2	1	2	2	2	0	0	2	1	2	2	2	2	2	2	3	1	0	1	1	0	1	0	1	0	1	0	0	1	1	0	1	1	1	0	2	0	0	0	1	1	0	2	1	0	2	0	1	0	0	0	0	1	0	0	1	1	0	2	0	1	2	2	0	0	0	0	0	2	0	0	0	1	0	0	2	0	0	0	0	1	1	2	1	0	1	2	0	1	1	0	0	1	0	0	0	1	0	1	1	1	1	0	1	1	3	1	0	3	2	0	1	0	0	1	0	0	0	1	1	0	1	0	1	2	1	1	1	5	0	0	3	1	0	0	1	0	0	1	0	2	2	1	1	1	1	1	1	1	1	1	Uncharacterized membrane protein YhaH, DUF805 family (yhaH)
func_667c55489214	4	3	6	4	5	5	6	6	5	4	4	4	4	4	4	5	4	4	7	5	4	4	3	5	3	6	5	7	9	12	12	12	12	12	9	6	6	5	11	8	6	7	9	10	6	6	5	6	10	8	5	5	8	6	4	11	5	4	5	10	5	11	8	7	7	7	8	4	4	5	6	5	11	5	5	6	12	5	6	7	6	9	12	13	9	7	6	9	7	14	12	5	11	5	7	6	4	7	5	14	5	2	6	9	8	2	8	7	4	3	4	2	4	2	6	7	4	5	7	8	6	7	9	4	4	14	6	10	7	10	6	6	6	9	13	9	4	3	11	16	8	9	14	5	7	6	9	7	6	6	9	19	6	6	8	16	5	15	6	10	12	7	3	7	7	7	7	7	7	7	8	DNA-binding transcriptional regulator, PucR/PutR family (PucR) (PUBMED:14990804)
func_a14ca52af15b	6	5	3	9	4	2	8	4	4	5	6	6	6	10	9	4	9	9	10	8	6	9	6	6	5	3	3	8	6	5	5	5	5	5	6	3	6	4	5	4	5	6	11	5	9	6	5	9	7	9	4	8	6	8	4	7	6	4	5	5	6	6	11	5	6	7	11	4	3	8	7	3	7	5	9	8	5	4	5	8	7	4	9	13	6	3	4	8	5	10	10	5	3	5	5	5	3	7	8	11	2	6	5	7	9	6	5	4	9	7	4	4	10	4	5	9	10	3	4	6	5	6	3	4	4	7	5	6	4	6	5	7	5	4	12	4	3	7	8	7	6	8	5	6	4	5	5	4	9	2	5	6	7	7	6	7	4	8	7	7	5	8	6	10	6	6	10	9	9	9	5	Acetolactate synthase large subunit or other thiamine pyrophosphate-requiring enzyme (IlvB) (PDB:1BFD)
func_5bae2d114ad8	3	2	2	6	2	2	2	2	2	11	3	3	8	5	6	2	6	6	5	4	6	6	4	5	4	2	2	5	3	2	2	2	2	2	5	1	3	2	6	3	3	2	8	5	2	2	1	3	7	6	3	2	3	5	2	4	2	2	3	3	2	3	3	2	2	2	2	2	2	8	3	2	3	3	3	3	2	2	2	3	4	2	9	12	3	2	6	4	3	10	4	2	8	2	1	2	4	2	3	9	2	3	6	6	3	3	6	2	2	4	1	1	2	1	2	2	2	2	2	4	2	2	3	2	2	6	4	3	5	4	1	2	1	2	6	2	2	1	6	6	4	5	3	2	2	3	1	2	3	2	3	5	4	3	1	8	5	5	6	4	2	5	3	6	3	4	6	2	2	2	3	Predicted amidohydrolase YtcJ (YtcJ) (PDB:3ICJ)
func_5522e8b3051b	3	4	7	7	3	5	3	6	3	7	3	3	7	8	7	3	7	7	9	7	8	7	8	7	9	7	6	6	7	4	4	4	4	4	6	6	9	6	6	5	4	4	8	5	5	5	3	11	4	5	9	8	6	10	5	9	10	6	6	6	5	6	6	3	6	3	5	6	4	6	4	7	5	6	8	7	7	4	6	7	7	3	5	10	6	5	7	5	7	11	11	5	5	4	5	7	6	4	9	12	7	5	5	6	5	5	3	5	6	7	6	6	5	5	4	6	5	7	3	3	5	3	10	5	6	10	11	5	6	4	5	4	5	6	6	6	6	10	6	9	4	6	5	6	4	4	6	6	6	3	6	6	6	8	5	7	5	9	4	5	4	6	8	5	6	6	5	7	7	7	5	Acetylornithine deacetylase/Succinyl-diaminopimelate desuccinylase or related deacylase (ArgE) (PDB:1CG2)
func_05093bd7abb4	2	0	0	2	2	1	2	0	2	1	2	2	1	2	2	2	2	2	3	2	1	0	1	1	1	1	1	1	3	1	1	1	1	1	2	0	0	0	2	1	0	0	5	1	1	0	2	0	0	1	1	0	0	1	0	1	1	0	1	2	0	0	0	0	2	1	3	0	0	0	0	0	0	1	0	0	2	0	1	0	1	0	0	2	1	0	1	3	1	1	3	0	0	1	0	0	1	3	0	2	1	0	0	2	2	0	0	1	0	0	0	0	0	0	1	2	0	0	0	0	2	0	0	2	0	1	0	0	1	0	2	1	2	0	3	0	0	0	2	3	1	0	1	1	1	1	0	1	2	0	0	1	0	0	1	3	1	2	0	0	1	1	2	1	1	1	1	0	0	0	1	Ornithine cyclodeaminase/archaeal alanine dehydrogenase, mu-crystallin family (OCDMu) (PDB:2I99)
func_70201a25cccc	1	0	0	3	0	0	0	0	0	1	1	1	1	3	3	0	3	3	3	2	3	2	2	3	2	0	0	0	0	0	0	0	0	0	0	0	0	1	0	0	0	0	1	0	0	0	0	0	0	0	1	0	0	2	0	0	0	0	0	0	0	0	0	1	2	0	1	1	1	0	1	0	1	0	0	0	0	1	0	0	0	1	1	1	0	0	0	0	0	3	2	0	0	0	1	0	0	1	0	1	0	0	0	1	2	0	0	0	0	0	0	0	0	0	1	0	0	0	1	1	1	1	0	2	0	0	0	0	0	0	3	0	3	1	2	0	0	0	0	0	0	0	0	0	0	0	0	0	0	0	0	0	0	0	0	0	0	0	0	0	0	0	2	0	0	0	0	0	0	0	0	Uncharacterized OsmC-related protein (YhfA) (PDB:1LQL)
func_3d7cf61aab4d	1	0	1	1	1	0	1	1	1	0	1	1	0	1	1	1	1	1	1	1	1	1	1	1	0	0	1	1	1	1	1	1	1	1	1	1	1	1	1	0	1	1	0	1	1	0	0	0	1	1	0	0	4	1	0	1	0	0	0	0	1	1	1	1	1	1	1	1	1	1	1	1	1	1	1	0	1	0	1	1	1	0	1	0	0	0	0	1	1	0	1	1	1	1	1	1	1	0	0	0	0	0	1	1	0	0	1	1	0	0	0	0	0	0	1	1	0	0	1	1	1	1	0	1	0	1	1	1	1	1	0	1	0	1	0	1	0	1	1	1	0	1	1	1	1	1	0	1	1	2	2	1	1	1	1	1	1	0	0	0	1	1	1	1	1	1	1	1	1	1	1	Ligand-binding SRPBCC domain (SRPBCC)
func_c9db586fb10e	1	0	2	2	1	1	1	3	1	1	1	1	1	1	2	1	2	2	1	1	0	2	0	0	0	1	1	1	1	1	1	1	1	1	1	1	2	1	1	2	1	1	1	1	1	1	0	2	1	0	1	2	1	1	1	3	2	1	1	1	1	1	1	0	0	0	0	1	2	1	1	1	1	2	2	2	1	3	2	0	1	1	2	2	1	2	1	0	1	1	0	1	1	1	1	0	1	0	2	2	1	1	1	1	1	1	1	1	2	2	1	1	2	2	1	0	2	2	1	1	1	1	2	1	0	1	3	2	1	1	0	1	0	2	0	2	1	2	0	0	1	1	1	1	0	1	2	1	0	2	0	2	1	1	0	1	2	2	1	1	1	1	1	1	1	1	1	1	1	1	1	2',3'-cyclic-nucleotide 2'-phosphodiesterase/5'- or 3'-nucleotidase, 5'-nucleotidase family (UshA) (PDB:1HO5)
func_d5294f2d5a97	3	4	4	3	3	2	3	3	3	3	3	3	3	3	3	3	3	3	3	3	4	1	2	3	3	4	3	3	4	3	3	3	3	3	3	4	1	3	3	3	4	4	5	2	5	3	4	2	3	5	3	4	4	2	4	3	3	3	4	3	3	3	3	4	4	4	4	3	2	3	4	4	4	3	3	3	4	3	4	5	4	3	5	5	3	4	3	4	3	5	5	5	3	5	4	4	3	5	3	5	2	2	2	6	6	2	2	3	2	1	2	2	2	3	5	5	2	3	4	4	4	4	2	6	4	4	1	4	3	3	3	2	3	2	4	2	1	4	7	5	4	3	3	3	4	3	4	3	5	5	4	4	4	4	4	2	3	4	5	3	3	3	4	2	2	2	2	3	3	3	2	Ferredoxin subunit of nitrite reductase or a ring-hydroxylating dioxygenase (NirD) (PDB:1FQT) (PUBMED:23844911)
func_d41f1042ecf2	3	6	2	5	4	4	3	6	4	5	3	3	6	5	5	4	5	5	7	5	7	6	5	7	5	4	4	9	9	4	4	4	4	4	5	4	3	4	7	2	6	4	4	7	4	9	4	3	6	8	4	7	5	4	4	3	3	3	6	3	9	7	6	9	7	5	6	4	4	3	6	4	7	6	5	6	9	6	7	6	4	2	6	8	2	2	4	6	7	7	7	5	7	6	8	8	2	8	5	8	4	5	6	9	7	5	9	3	4	3	3	3	5	3	4	10	5	3	6	5	6	5	4	4	2	11	3	5	7	8	3	2	3	3	5	4	4	4	7	8	8	6	3	8	7	8	5	5	8	6	10	3	7	7	7	10	4	4	13	6	4	9	4	5	5	5	5	4	4	4	4	Phosphoglycerate dehydrogenase or related dehydrogenase (SerA) (PDB:3OET)
func_f55ca2c2c93d	0	0	0	2	0	1	0	1	0	0	0	0	0	2	2	0	2	2	3	4	3	2	3	3	3	1	1	0	0	0	0	0	0	0	0	0	1	0	0	0	0	0	1	0	0	0	0	1	0	0	1	0	0	1	0	0	0	0	0	0	0	0	0	1	0	0	0	0	0	0	0	1	0	1	1	1	0	1	0	0	0	0	0	0	0	0	2	0	0	0	1	0	0	1	0	1	0	0	1	0	1	1	0	0	0	1	0	0	1	1	1	1	1	1	1	0	1	0	0	0	0	0	0	1	0	0	1	0	0	0	0	0	0	0	0	0	0	1	0	0	0	0	0	0	0	0	0	0	0	0	0	0	0	0	0	0	0	0	0	0	0	0	0	1	1	1	1	0	0	0	1	Uncharacterized membrane protein YcaP, DUF421 family (YcaP) (PDB:3C6F)
func_e6b5063b9838	3	2	2	2	3	1	3	1	2	2	3	3	3	2	2	2	2	2	2	2	2	2	2	2	2	1	1	1	2	2	2	2	2	2	2	2	1	2	1	2	2	2	2	2	2	2	2	1	4	2	2	1	2	3	1	2	2	1	2	2	2	2	2	2	5	5	1	2	1	2	2	1	2	1	2	2	2	1	3	1	2	2	3	3	2	2	2	3	2	2	2	4	2	2	1	2	2	2	2	3	1	2	2	3	1	2	2	2	2	3	2	2	2	2	2	1	2	1	2	3	3	2	4	2	2	2	1	2	2	2	3	2	3	2	3	2	2	2	2	3	2	2	2	2	2	2	2	2	4	1	2	2	3	2	1	2	2	2	2	2	2	1	3	1	1	1	1	1	1	1	1	Alanine dehydrogenase (includes sporulation protein SpoVN) (Ald) (PDB:2EEZ)
func_d7213d4104a2	9	9	7	10	10	8	9	4	10	12	9	9	11	9	10	10	10	10	10	9	10	9	9	9	9	7	6	15	15	11	11	11	11	11	16	9	8	9	15	10	11	9	10	14	10	11	7	8	12	14	7	10	10	7	5	12	8	5	9	10	10	11	13	8	10	11	10	9	4	9	12	4	13	4	6	6	13	4	9	9	11	11	15	15	10	9	5	13	14	12	10	11	12	9	11	8	6	12	6	16	10	6	16	13	11	6	13	9	6	8	5	5	6	5	12	9	6	4	10	12	11	10	9	11	7	17	8	10	13	14	10	10	10	9	11	9	7	6	16	16	11	12	10	12	11	9	9	10	11	6	10	12	11	9	13	16	8	13	12	12	11	15	8	14	12	12	14	11	11	11	12	DNA-binding transcriptional regulator, Lrp family (Lrp) (PDB:1I1G)
func_50cd5ced0428	3	8	16	8	3	18	6	2	3	5	3	3	6	8	8	3	8	8	8	8	8	7	8	9	8	7	5	8	14	10	11	11	11	11	12	10	6	12	5	5	17	16	17	9	16	9	9	12	12	19	12	16	5	12	5	9	8	11	18	15	18	14	14	8	16	8	19	15	14	12	5	9	15	8	13	13	11	6	10	19	21	6	14	15	8	10	7	15	17	4	18	14	18	13	11	16	5	24	16	15	18	13	3	11	5	13	9	11	13	6	8	7	15	15	13	19	14	9	10	9	8	9	7	14	16	15	1	13	9	11	8	5	8	8	13	8	2	16	13	12	14	12	13	17	11	15	9	11	16	2	17	10	16	14	9	12	5	8	5	13	10	8	14	6	6	6	6	14	14	14	6	5-methylcytosine-specific restriction endonuclease McrA (McrA)
func_8cf2c33a19ee	5	2	6	5	4	5	4	5	4	10	5	5	5	5	5	4	5	5	5	5	4	5	4	4	4	4	4	4	5	5	5	5	5	5	6	7	6	5	4	5	5	4	5	5	4	6	5	5	5	3	7	8	5	5	4	3	9	6	6	6	6	3	5	6	3	5	3	5	8	4	4	5	6	6	7	8	7	6	7	3	5	4	3	4	5	3	4	5	4	4	5	5	5	7	3	6	5	6	6	4	6	8	3	5	3	8	3	3	6	9	7	7	6	8	6	3	6	6	3	7	6	3	9	3	3	5	6	4	3	4	2	4	2	7	2	7	5	9	5	6	4	4	6	4	5	5	1	3	3	7	5	3	5	4	7	4	4	3	4	3	5	4	5	3	4	4	3	3	3	3	4	ABC-type multidrug transport system, permease component (YadH)
func_593f894d8453	3	2	3	3	3	3	3	3	3	3	3	3	3	3	3	3	3	3	3	3	3	4	3	3	3	3	3	2	2	2	2	2	2	2	2	2	2	3	2	3	2	2	3	2	2	2	2	1	2	2	3	3	2	3	3	3	3	3	2	3	2	3	2	2	2	2	2	2	3	2	2	3	3	3	1	1	2	3	3	2	2	3	3	3	3	3	3	2	2	3	3	2	2	2	2	2	4	2	1	3	3	1	2	2	2	1	2	3	1	2	1	1	1	1	2	2	1	3	2	2	2	2	3	2	2	2	2	3	2	2	2	3	2	3	2	3	3	1	2	2	3	3	3	2	2	2	3	2	2	3	2	3	2	2	2	2	5	3	2	3	2	2	3	2	2	2	2	2	2	2	2	IMP dehydrogenase/GMP reductase (GuaB) (PDB:1B3O)
func_6a686e3491eb	1	1	2	1	1	2	1	2	1	1	1	1	1	2	1	1	1	1	2	1	1	1	1	1	1	2	2	5	4	3	4	4	4	4	4	1	1	1	2	1	2	3	2	5	2	2	1	2	4	4	2	3	1	1	2	2	2	2	3	3	2	3	1	1	3	3	3	1	2	2	2	2	2	2	1	1	3	2	2	2	2	1	3	1	2	3	2	3	2	3	1	2	2	3	4	2	2	2	0	1	2	1	2	3	2	1	4	2	1	1	0	0	1	1	3	3	1	2	3	1	2	2	2	1	2	4	1	2	3	5	1	1	1	2	1	2	1	1	5	5	2	1	2	2	3	1	2	3	2	2	3	2	3	3	4	5	2	1	2	1	3	5	1	4	5	5	4	2	2	2	6	5-oxoprolinase subunit C/Allophanate hydrolase subunit 2 (PxpC) (PDB:3MML) (PUBMED:28830929)
func_98e2c823e3ab	3	1	2	1	2	2	2	2	2	1	3	3	1	2	1	2	1	1	2	1	1	1	1	1	1	2	1	5	4	4	4	4	4	4	4	1	1	1	3	2	3	2	2	5	2	2	2	2	3	5	1	2	1	1	0	3	2	2	3	4	3	3	2	2	4	2	5	2	2	1	2	2	3	2	1	1	3	1	3	3	2	2	5	1	3	3	2	3	4	3	1	2	2	3	4	2	2	3	0	1	2	1	2	2	2	1	3	3	1	1	0	0	1	1	3	4	1	3	3	2	3	3	3	1	3	4	0	3	2	4	1	2	1	3	1	3	2	1	5	5	2	2	3	3	3	2	3	2	3	2	3	3	3	2	4	4	2	2	3	2	4	5	1	3	4	4	3	2	2	2	5	5-oxoprolinase subunit A (PxpA) (PDB:1V6T) (PUBMED:28830929)
func_c8f718e8ae11	1	0	1	1	1	1	1	1	1	1	1	1	1	1	1	1	1	1	1	1	1	1	1	1	1	1	1	1	0	0	0	0	0	0	0	0	1	1	0	1	0	0	1	0	1	0	1	1	0	1	1	1	0	1	1	1	0	1	0	1	0	1	1	1	1	1	1	1	1	1	1	1	1	1	1	1	1	1	1	1	1	1	1	1	1	1	1	1	1	1	1	1	0	1	1	1	1	1	1	1	1	1	0	1	1	1	0	1	1	2	1	1	1	1	1	1	1	1	1	1	1	1	1	1	1	0	1	1	0	1	1	1	1	1	1	1	1	1	0	0	1	0	1	1	0	1	1	1	1	1	0	1	1	0	0	0	1	1	1	0	0	1	1	1	1	1	1	1	1	1	1	Uncharacterized conserved protein YqgC, DUF456 family (YqgC)
func_378500fde2f7	0	1	1	1	0	1	0	1	0	1	0	0	1	1	1	0	1	1	1	1	1	1	1	1	1	1	1	1	1	1	1	1	1	1	1	1	1	1	1	1	1	1	0	1	1	1	1	0	1	1	1	1	1	1	1	1	1	1	1	1	1	1	1	1	1	1	1	1	1	1	1	1	1	1	1	1	1	1	1	1	1	1	1	1	1	1	1	1	1	0	1	1	1	1	1	1	1	1	1	1	1	0	1	2	0	0	1	1	2	1	0	0	1	0	1	1	1	1	1	1	1	1	1	1	1	1	1	1	1	1	1	1	1	1	2	1	1	1	1	1	1	1	1	1	1	0	1	1	2	0	1	1	1	1	1	1	1	1	1	1	1	1	1	1	1	1	1	1	1	1	1	Deoxyribodipyrimidine photolyase (PhrB) (PDB:1TEZ)
func_ba42a08cca7d	0	0	0	2	0	2	0	1	0	0	0	0	0	2	2	0	2	2	2	2	3	2	3	3	3	2	1	1	0	0	0	0	0	0	0	0	2	2	0	0	0	0	2	1	0	0	1	2	1	0	3	0	0	1	1	0	1	2	0	0	0	0	1	0	1	0	0	0	1	1	0	1	0	1	2	2	0	1	0	0	0	0	0	2	0	0	1	0	0	0	2	0	1	0	0	2	1	0	3	2	2	2	1	0	0	2	1	0	2	4	2	2	2	2	0	0	2	2	0	0	0	0	0	0	2	0	2	0	1	1	0	0	0	0	2	0	1	3	0	0	0	0	0	0	0	0	2	1	0	0	0	0	0	0	0	1	1	0	0	0	0	1	2	1	1	1	1	4	4	4	1	4-hydroxybenzoate polyprenyltransferase (UbiA) (PDB:4OD4) (PUBMED:28830929)
func_c2441c7180b7	1	1	3	4	1	3	1	4	1	2	1	1	2	4	4	1	4	4	4	4	4	4	4	4	5	4	4	4	1	1	1	1	1	1	1	2	2	2	3	2	1	1	3	4	1	1	1	3	3	1	4	1	1	3	4	2	2	3	1	2	1	3	2	1	1	2	2	1	3	1	2	3	3	3	2	2	1	3	1	1	1	2	3	2	2	2	4	1	1	1	2	1	2	1	1	2	3	2	2	2	3	2	3	2	4	2	3	3	2	2	2	2	2	2	1	1	2	3	1	1	1	1	4	1	2	2	2	2	3	4	1	3	1	3	2	3	1	2	2	2	3	2	3	1	1	3	2	1	1	1	1	2	1	1	2	3	5	2	2	2	1	4	3	5	3	3	5	3	3	3	2	Phytoene dehydrogenase-related protein (PDB:4REP)
func_8a62084bc8c7	0	0	0	1	0	1	0	0	0	0	0	0	0	1	1	0	1	1	1	1	1	1	1	1	1	0	0	1	0	0	0	0	0	0	0	0	1	1	0	0	0	0	1	1	0	0	1	0	1	0	1	0	0	1	0	0	0	1	0	0	0	0	0	0	0	0	0	0	1	0	0	1	0	1	1	1	0	1	0	0	0	0	0	1	0	0	0	0	0	0	1	0	1	0	0	3	1	0	1	1	1	1	1	0	0	1	1	0	1	1	1	1	1	1	0	0	1	1	0	0	0	0	0	0	1	0	1	0	1	1	0	0	0	0	1	0	0	1	0	0	0	0	0	0	0	0	1	0	0	0	0	0	0	0	0	1	0	0	0	0	0	1	1	1	1	1	1	1	1	1	1	Phytoene/squalene synthetase (ERG9) (PDB:3WEK)
func_119e85c9b71c	2	2	2	3	3	3	2	4	2	2	2	2	2	3	3	2	3	3	3	3	3	3	3	3	3	3	3	3	2	2	2	2	2	2	2	2	3	3	2	2	2	2	3	3	2	2	4	3	3	2	3	3	2	4	3	2	3	3	2	2	2	2	3	2	3	2	2	2	3	3	2	3	2	3	3	3	2	3	2	2	2	2	2	3	2	2	3	2	2	2	3	2	3	2	2	4	3	2	4	3	3	3	3	2	2	3	3	2	3	5	3	3	3	3	2	2	3	3	2	2	2	2	2	2	3	2	3	2	3	3	2	2	2	2	3	2	2	4	2	2	2	2	2	2	2	2	3	3	2	3	2	2	2	2	2	3	3	2	2	2	2	3	3	3	3	3	3	3	3	3	3	Geranylgeranyl pyrophosphate synthase (IspA) (PDB:2AZJ)
func_d8a65e534662	4	2	4	2	4	5	4	5	4	5	4	4	5	2	2	4	2	2	2	2	5	2	4	4	4	1	1	2	4	4	4	4	4	4	5	3	2	7	5	5	7	7	3	4	5	7	2	4	4	4	4	7	3	4	4	7	4	3	6	4	6	6	6	6	4	6	5	6	4	6	6	4	6	3	2	3	3	4	5	6	6	5	7	4	3	5	1	4	6	3	5	5	8	4	6	3	7	7	2	4	4	2	4	5	11	2	3	5	2	5	4	4	2	3	5	6	2	4	4	3	3	2	3	7	5	5	2	10	4	3	3	6	3	3	8	4	4	3	4	4	4	11	5	6	4	8	6	5	8	6	8	5	6	6	5	4	5	5	7	4	4	2	4	3	3	3	3	4	4	4	3	Uncharacterized conserved protein YbjT, contains NAD(P)-binding and DUF2867 domains (YbjT) (PDB:5L3Z)
func_cb600bed54ea	1	0	0	2	1	1	1	0	1	1	1	1	1	2	2	1	2	2	2	2	1	2	2	1	2	1	1	3	3	1	1	1	1	1	2	1	1	2	4	1	1	1	0	2	0	0	2	1	2	1	1	2	0	0	1	1	2	0	1	1	0	1	1	1	3	1	1	0	0	1	1	0	1	1	1	1	1	1	0	1	1	0	3	1	1	0	2	0	0	2	1	1	1	1	0	1	1	2	1	1	1	1	2	3	2	1	1	1	2	1	1	1	2	1	0	1	2	0	1	1	1	1	1	1	1	3	1	1	1	2	1	1	1	1	1	1	0	0	2	2	2	3	1	0	2	1	0	1	1	1	0	1	1	1	1	2	1	1	1	1	1	3	1	2	2	2	2	0	0	0	2	D-serine deaminase, pyridoxal phosphate-dependent (Dsd1) (PDB:3ANU)
func_2f5888c71d86	5	7	5	12	5	5	5	3	5	5	5	5	5	13	12	5	12	12	14	16	12	15	12	12	12	3	6	6	9	6	7	7	7	7	7	11	5	8	6	8	12	8	5	9	5	5	7	10	7	7	4	8	12	5	4	8	5	3	9	9	5	9	13	6	6	7	5	5	3	7	6	4	13	6	12	15	9	3	6	6	5	6	7	10	6	5	3	9	5	12	7	7	5	5	12	5	6	8	12	6	5	7	7	10	18	7	7	7	12	5	5	5	8	6	6	6	8	3	7	7	10	8	9	5	6	10	6	9	10	9	6	5	6	7	12	6	5	10	12	7	6	6	7	9	11	7	5	6	11	5	11	6	9	7	5	10	7	7	8	5	6	6	4	7	6	6	7	7	7	7	6	Enoyl-CoA hydratase/carnithine racemase (CaiD) (PDB:1DCI)
func_27f42f2d4a56	1	2	1	3	1	1	1	1	1	3	1	1	3	3	3	1	3	3	3	3	2	3	2	2	2	4	6	1	7	4	4	4	4	4	4	6	2	2	1	5	2	2	2	2	3	3	5	1	4	2	1	2	4	5	2	6	4	1	2	1	4	2	2	1	5	2	2	2	1	1	1	1	2	1	1	1	1	1	3	2	3	5	2	4	1	2	3	3	2	3	3	2	4	1	3	4	2	3	1	4	0	1	3	3	4	1	2	4	1	0	1	1	2	1	2	4	2	1	5	3	3	2	3	4	4	4	0	4	0	2	3	3	3	2	6	2	2	0	6	5	3	3	2	2	5	5	4	1	3	3	3	5	3	3	3	2	1	5	2	3	4	1	5	2	1	1	2	3	3	3	2	Divalent metal cation (Fe/Co/Zn/Cd) efflux pump (FieF) (PDB:2QFI)
func_b994d12e901e	4	1	4	3	7	4	2	2	7	3	4	4	3	3	3	7	3	3	3	3	1	2	1	1	1	1	0	4	4	3	3	3	3	3	4	3	2	5	3	5	2	1	7	4	2	3	3	4	5	3	2	2	3	1	2	3	4	3	1	3	2	2	3	2	2	1	2	1	2	3	4	4	3	4	5	4	2	4	3	3	1	2	4	2	3	4	0	1	3	2	2	2	5	2	2	1	3	2	6	2	3	5	5	1	2	5	4	3	5	5	5	5	6	5	2	3	6	3	3	4	4	3	3	1	2	5	3	4	5	4	2	4	2	3	4	3	1	4	3	4	2	2	3	3	3	5	2	1	4	3	1	4	1	1	2	6	4	5	3	2	3	4	1	5	5	5	5	2	2	2	5	Zn-dependent glyoxalase, PhnB family (PhnB) (PDB:5KEF) (PUBMED:28034013)
func_b0d5d3ac927a	0	0	0	1	0	0	0	0	0	0	0	0	0	1	1	0	1	1	1	1	2	1	1	2	1	0	1	1	0	0	0	0	0	0	0	0	0	0	0	0	1	1	1	0	0	0	1	0	2	0	0	0	0	1	0	0	0	1	1	0	0	1	1	1	0	0	0	1	0	2	1	1	1	0	0	0	2	0	1	1	1	0	1	0	0	0	0	0	0	1	0	0	0	0	1	1	1	0	0	0	0	0	1	0	0	0	0	0	0	0	0	0	0	0	1	0	0	1	1	0	0	1	0	0	2	0	0	0	0	0	0	0	0	0	0	0	0	0	1	0	1	1	0	0	0	0	0	0	0	0	1	0	1	2	0	0	1	1	1	0	0	1	1	0	0	0	0	0	0	0	0	Ketopantoate reductase (PanE) (PDB:1BG6)
func_3e7230fbbef7	0	0	0	2	0	0	0	0	0	0	0	0	0	2	2	0	2	2	2	2	2	2	2	2	2	0	0	0	0	0	0	0	0	0	0	0	0	0	0	1	0	0	1	0	1	0	0	0	0	0	0	1	0	0	0	0	0	0	0	1	0	1	0	0	0	0	0	1	0	0	0	0	0	0	0	0	0	0	1	0	0	0	2	1	1	1	0	1	0	1	1	1	0	1	0	0	0	0	0	1	0	0	0	0	0	0	0	1	0	0	0	0	0	0	1	0	0	0	0	0	0	0	0	0	0	0	0	0	0	0	0	1	0	0	0	0	0	0	0	0	1	0	1	0	0	0	0	0	0	0	0	0	0	0	1	0	0	0	0	1	0	0	0	0	0	0	0	1	1	1	0	SirA-like two-layered alpha/beta sandwich domain, DUF2249 family
func_05b7e0ed842d	2	1	1	2	2	2	2	2	2	2	2	2	2	2	2	2	2	2	2	2	2	2	2	2	2	2	2	2	2	2	2	2	2	2	3	2	2	2	2	1	1	1	2	2	1	1	2	2	2	1	2	1	2	2	2	1	2	2	1	1	1	1	1	1	1	1	1	1	2	1	1	2	1	2	3	2	1	2	1	1	1	1	2	2	1	1	2	1	1	2	2	1	2	1	1	1	2	1	3	2	2	3	2	1	1	3	2	1	2	3	2	2	2	2	1	1	2	2	1	1	1	1	0	1	1	2	2	1	2	2	1	1	1	1	1	1	1	2	2	2	1	1	1	1	2	1	1	1	1	1	1	1	1	1	1	2	2	1	1	1	2	2	2	2	2	2	2	1	1	1	2	DNA repair enzyme Ada (O6-methylguanine-DNA--protein-cysteine methyltransferase) (AdaB) (PDB:6RLA) (PUBMED:29061663)
func_af3cf4a8e1f9	2	1	1	2	2	1	2	1	2	0	2	2	0	2	2	2	2	2	2	2	2	2	2	2	2	1	1	2	1	1	1	1	1	1	1	1	0	2	1	1	1	2	0	2	2	2	1	0	2	1	1	1	1	0	1	1	0	1	1	1	2	1	1	1	1	1	1	1	2	2	1	2	2	2	0	0	1	1	2	1	2	1	2	1	1	1	1	1	2	1	1	2	2	2	2	1	1	1	0	1	1	0	2	1	1	0	2	1	0	0	0	0	0	0	2	1	0	1	1	1	1	1	4	2	1	1	0	1	2	2	2	1	2	2	1	3	3	0	1	1	1	2	1	2	1	2	1	1	1	1	1	1	2	2	1	2	1	1	1	1	1	2	0	1	1	1	1	2	2	2	1	NAD dependent epimerase/dehydratase family enzyme (YfcH) (PDB:4B4O)
func_6231e4148582	2	4	2	1	2	2	2	2	2	1	2	2	1	1	1	2	1	1	1	1	1	1	1	1	1	4	2	2	1	0	0	0	0	0	1	1	1	3	1	3	4	4	2	2	5	3	1	2	2	3	4	3	1	4	2	3	2	2	4	2	3	3	2	4	5	5	7	4	2	3	4	2	3	2	2	2	2	2	3	4	4	2	4	2	2	2	2	4	2	3	2	4	2	4	2	2	2	3	2	2	2	2	2	4	3	2	2	2	2	1	2	2	2	2	4	4	2	2	2	2	3	2	2	4	1	1	1	4	2	2	3	3	3	2	1	2	3	2	1	1	3	3	3	2	1	3	4	3	4	3	4	3	4	4	4	2	2	3	3	4	0	2	5	2	2	2	2	3	3	3	2	Uncharacterized membrane protein YeaQ/YmgE, transglycosylase-associated protein family (YeaQ)
func_ce68f6c7f547	1	2	1	1	1	1	1	1	1	1	1	1	1	2	1	1	1	1	1	1	1	1	1	1	1	1	1	2	2	2	2	2	2	2	3	1	1	2	1	1	1	1	1	1	1	1	3	1	1	1	1	1	1	2	1	1	1	1	1	1	1	1	1	1	1	1	1	1	1	1	1	1	1	1	1	1	4	1	2	1	1	1	1	1	1	1	1	1	1	2	1	1	1	1	1	1	1	1	1	1	1	1	1	1	3	1	1	1	1	1	1	1	1	1	1	2	1	1	1	2	4	1	2	2	1	2	1	1	2	1	1	1	1	1	1	1	1	1	3	2	1	1	1	1	2	1	1	1	1	2	1	1	1	1	1	1	1	1	1	1	2	2	2	1	1	1	1	1	1	1	1	Proline dehydrogenase (PutA) (PDB:5KF6)
func_bae9c0ba1e90	0	0	0	1	1	0	0	0	1	0	0	0	0	1	1	1	1	1	1	1	1	0	1	1	1	0	0	0	0	0	0	0	0	0	0	1	1	1	0	0	0	0	0	0	0	0	0	1	0	0	0	0	0	0	0	0	0	0	0	0	0	0	0	0	0	0	0	0	0	0	0	0	0	1	1	1	0	0	0	0	0	0	0	0	0	0	0	0	0	0	0	0	0	0	0	1	0	0	1	0	0	1	0	0	0	1	0	0	1	1	1	1	1	1	0	0	1	0	0	0	0	0	0	0	0	0	1	0	0	0	0	0	0	0	0	0	0	1	0	0	0	0	0	0	0	0	0	0	0	0	0	0	0	0	0	0	0	0	0	0	0	0	0	0	0	0	0	0	0	0	0	Peptidyl-tRNA hydrolase (Pth2) (PDB:1Q7S)
func_db0fd46c1c3f	0	0	1	1	0	0	0	0	0	0	0	0	0	1	1	0	1	1	1	1	1	1	1	1	1	2	0	1	2	1	1	1	1	1	1	1	1	1	0	1	0	0	2	1	1	1	1	0	0	1	0	1	1	0	2	4	0	1	0	2	1	2	2	0	2	0	2	0	1	1	2	1	2	1	1	1	0	1	1	1	1	2	1	0	2	1	0	0	1	0	1	1	0	1	1	0	1	1	1	0	0	1	0	1	0	1	1	1	1	1	1	1	1	0	1	1	1	1	1	0	0	1	0	0	0	1	1	2	0	1	1	1	1	0	1	0	0	2	1	0	0	2	3	1	1	0	2	0	1	1	0	2	1	0	1	1	1	2	1	1	1	1	0	0	0	0	0	0	0	0	0	Inorganic triphosphatase YgiF, contains CYTH and CHAD domains (PPPi) (PDB:5A60) (PUBMED:22984449)
func_46071f64208e	1	2	1	2	1	1	1	3	1	1	1	1	1	2	2	1	2	2	2	2	1	3	2	1	1	1	1	0	1	1	1	1	1	1	1	1	0	1	1	0	1	1	1	1	2	0	2	0	1	2	2	1	1	1	1	0	2	2	1	2	0	1	1	1	2	1	2	1	2	1	1	2	1	3	0	0	1	2	1	2	1	1	1	1	2	1	2	2	1	1	1	2	1	1	1	2	1	1	0	1	1	0	0	1	2	0	0	2	0	0	0	0	0	1	2	2	0	2	1	1	1	1	1	1	1	1	0	1	1	1	2	1	2	1	1	1	1	1	1	1	1	1	1	1	1	1	0	1	2	1	1	0	1	1	2	1	1	1	1	1	1	0	1	0	0	0	0	2	2	2	0	Pterin-4a-carbinolamine dehydratase (PhhB) (PDB:1DCH)
func_fc462e2acbe5	3	2	2	1	3	1	3	2	3	2	3	3	2	1	1	3	1	1	1	1	1	1	1	1	1	2	2	4	5	4	4	4	4	4	5	3	2	5	4	3	3	3	0	3	3	3	2	2	4	4	2	3	4	4	2	3	2	2	3	3	3	4	4	4	3	4	4	3	2	3	4	2	4	2	2	2	6	2	4	3	3	3	4	1	3	3	2	4	4	1	1	4	4	3	5	3	2	3	2	1	1	2	4	4	3	2	4	3	2	2	2	2	2	2	3	3	2	2	3	4	5	3	3	3	3	4	2	3	3	4	5	2	5	2	3	3	2	2	4	5	4	5	2	5	3	4	3	3	3	3	3	3	3	3	3	4	2	3	3	3	4	4	4	4	5	5	4	3	3	3	4	HPr or related phosphotransfer protein (PtsH) (PDB:1CM2)
func_10dee4571de4	1	1	1	1	1	1	1	1	1	1	1	1	1	1	1	1	1	1	1	1	1	1	1	1	1	1	1	1	2	2	2	2	2	2	2	1	1	3	2	1	1	1	0	1	1	1	1	1	2	1	1	1	2	1	1	2	1	1	1	1	1	1	1	1	1	1	1	1	1	1	1	1	1	1	1	1	1	1	1	1	1	1	1	1	1	1	1	1	1	1	5	1	1	1	1	1	1	1	1	2	1	1	1	1	1	1	1	1	1	1	1	1	1	1	1	1	1	1	1	1	1	1	1	1	1	2	2	1	1	1	1	1	1	1	1	1	1	1	2	2	1	1	1	1	2	1	1	1	1	1	1	1	1	1	1	1	1	1	1	1	2	1	1	1	1	1	1	1	1	1	1	Phosphoenolpyruvate-protein kinase (PTS system EI component in bacteria) (PtsA) (PDB:1EZA)
func_8fd2b588a325	4	4	3	2	3	2	3	2	3	4	4	4	5	2	2	3	2	2	2	2	1	2	1	1	2	4	6	2	5	2	2	2	2	2	3	3	1	1	1	3	1	4	2	1	1	1	5	1	1	4	2	2	4	3	2	2	6	2	2	1	1	1	2	3	4	4	5	1	2	2	3	2	1	2	2	2	2	2	1	3	3	3	3	2	1	2	2	3	4	2	2	3	1	1	3	3	1	4	2	2	3	1	1	4	3	1	1	3	3	1	2	2	2	2	1	3	2	2	2	1	1	1	3	4	4	3	1	5	1	2	3	5	3	2	7	3	2	1	3	3	2	1	5	3	4	2	3	2	2	2	4	4	3	3	1	2	2	6	4	2	2	2	3	2	2	2	2	4	4	4	1	Glucoamylase (glucan-1,4-alpha-glucosidase), GH15 family (SGA1) (PDB:1AGM)
func_9cd8953f7df7	3	2	3	5	3	3	3	2	3	3	3	3	2	3	5	3	5	5	4	3	5	3	5	5	3	3	3	3	3	2	2	2	2	2	3	2	3	2	3	2	3	2	3	3	2	2	2	4	3	1	3	2	3	6	3	3	1	2	2	3	2	2	3	3	1	2	1	2	2	2	2	2	3	2	4	4	3	2	3	1	3	2	3	5	3	3	2	3	2	5	5	2	3	2	3	4	2	2	4	4	3	3	3	3	3	3	3	3	3	3	4	4	3	3	2	2	3	2	2	2	2	4	3	2	1	3	2	3	3	4	2	4	2	3	4	3	2	5	3	4	3	2	3	3	2	3	3	3	1	2	3	3	2	2	2	3	2	3	2	2	2	3	6	3	3	3	3	2	2	2	3	Acyl-CoA thioesterase FadM (FadM) (PDB:2FUJ)
func_93de39a2c34e	16	6	11	10	15	8	15	16	15	14	16	16	12	10	10	15	10	10	11	11	6	9	7	6	6	10	8	10	9	8	8	8	8	8	8	8	11	16	9	10	8	10	5	10	8	9	7	14	9	3	5	7	5	11	8	7	7	9	9	8	9	9	9	7	4	7	4	5	13	8	6	8	10	10	23	22	9	11	8	4	8	6	9	9	10	9	12	5	11	8	9	6	8	6	8	14	13	5	22	9	9	17	8	9	5	16	9	8	20	10	17	17	19	17	7	5	19	12	8	8	8	8	6	9	9	7	10	10	11	7	6	10	6	9	11	7	13	19	5	7	9	9	12	9	8	11	8	8	4	10	8	7	8	9	9	8	15	10	5	7	8	10	11	7	7	7	7	8	8	8	7	Protein N-acetyltransferase, RimJ/RimL family (RimL) (PDB:1S7F)
func_fe105a67015d	0	0	0	1	1	0	0	0	1	0	0	0	0	1	1	1	1	1	1	1	1	0	1	1	1	0	0	1	2	1	1	1	1	1	1	1	1	1	0	0	0	1	0	1	1	1	0	1	1	0	0	0	1	0	0	0	2	0	0	0	1	0	1	1	0	0	0	0	0	0	0	0	0	0	1	1	1	0	1	0	0	1	0	0	0	0	0	1	1	0	0	1	1	0	1	1	0	0	1	0	0	1	1	0	0	1	1	1	1	0	1	0	1	0	1	0	1	0	1	1	1	1	1	0	1	1	1	0	1	1	2	0	2	1	1	1	0	2	1	1	0	0	1	1	1	0	0	0	0	0	1	0	0	1	0	1	0	0	0	1	1	1	1	1	1	1	1	0	0	0	1	Putative N-acetylmannosamine-6-phosphate epimerase (NanE) (PDB:1Y0E)
func_2b85e75953fc	3	3	5	1	3	2	3	1	3	2	3	3	2	1	1	3	1	1	1	1	2	2	2	2	2	2	1	2	5	4	4	4	4	4	4	2	3	2	3	2	3	4	2	3	3	4	2	3	2	2	3	3	3	2	1	3	1	1	3	2	3	3	4	3	2	2	2	2	1	3	2	2	3	2	2	2	5	2	3	2	3	3	3	1	2	2	2	4	3	2	1	3	2	3	3	2	3	2	2	1	2	2	4	2	2	2	3	3	2	3	3	2	2	2	4	2	2	1	4	4	4	4	2	2	2	5	2	2	2	4	5	2	5	2	2	2	2	2	4	4	4	3	3	3	4	3	3	3	2	3	4	2	3	4	3	3	2	3	2	3	4	2	3	2	3	3	2	2	2	2	3	6-phosphogluconolactonase/Glucosamine-6-phosphate isomerase/deaminase (NagB) (PDB:2RI0) (PUBMED:24163345)
func_bf94e92aa529	2	3	3	3	2	3	2	3	3	2	2	2	2	3	3	2	3	3	3	3	4	3	3	4	3	3	3	2	2	2	2	2	2	2	2	2	3	3	2	3	3	3	2	3	3	4	2	3	3	3	3	2	2	3	3	4	3	3	3	3	3	3	2	3	3	3	5	3	3	3	3	3	3	4	3	3	3	3	3	3	3	3	4	2	3	3	3	3	3	2	2	3	3	3	3	3	2	3	3	2	3	3	3	3	3	3	3	3	3	3	3	3	3	4	3	3	3	3	3	3	4	3	3	3	3	2	3	3	3	3	3	3	3	3	3	3	3	4	2	2	3	3	3	3	2	3	3	3	4	3	2	3	3	3	3	3	2	3	3	3	2	2	3	2	2	2	2	3	3	3	2	Excinuclease UvrABC ATPase subunit (UvrA) (PDB:2R6F)
func_743067b3ea9a	0	1	0	2	0	0	0	0	0	0	0	0	0	2	2	0	2	2	2	3	2	3	2	2	2	0	0	0	1	0	0	0	0	0	1	0	0	0	0	0	1	0	0	0	1	1	1	1	0	1	0	1	0	1	0	1	0	0	1	0	1	1	0	0	1	0	1	0	0	0	0	0	0	1	1	1	0	0	2	1	1	0	0	1	0	0	0	0	1	1	1	1	0	1	0	1	0	0	1	1	0	1	0	1	1	1	0	0	1	0	1	1	1	1	1	0	1	0	0	0	1	0	0	0	1	1	0	0	0	0	0	0	0	0	1	0	0	1	0	1	0	0	0	1	0	0	0	0	0	0	1	0	1	1	1	0	0	0	1	0	0	0	0	0	0	0	0	0	0	0	0	Glutamate synthase domain 2 (GltB2) (PDB:1EA0)
func_75e97de43ce4	7	8	5	6	6	9	7	6	6	4	7	7	6	6	6	6	6	6	6	6	6	6	6	6	6	9	8	35	10	8	8	8	8	8	10	14	11	17	8	7	14	18	14	16	9	11	4	7	17	17	6	13	13	16	9	10	6	6	24	7	14	15	11	6	13	13	14	9	5	10	11	6	11	14	8	8	8	10	22	15	12	15	13	25	5	6	2	9	19	15	18	9	13	5	19	3	15	13	9	18	9	8	14	12	15	8	11	9	10	10	5	5	13	4	6	17	13	7	7	9	7	8	6	6	4	12	8	15	13	16	9	7	9	5	11	5	9	11	9	9	11	12	9	13	11	13	9	10	14	9	22	11	15	13	12	14	23	13	21	11	8	35	11	10	14	14	10	11	11	11	16	Flavin-dependent oxidoreductase, luciferase family (includes alkanesulfonate monooxygenase SsuD and methylene tetrahydromethanopterin reductase) (SsuD) (PDB:1BRL)
func_7bfb030c0a34	1	2	1	1	1	2	1	1	1	2	1	1	2	1	1	1	1	1	1	1	2	2	2	2	2	0	0	0	2	2	2	2	2	2	2	3	1	2	1	2	3	3	1	0	2	1	1	0	1	2	3	1	2	1	0	2	2	2	2	2	1	2	3	4	2	3	2	2	2	3	3	2	2	2	0	0	2	2	3	2	2	2	2	2	1	2	2	2	2	2	2	2	0	2	2	1	0	3	0	2	2	1	0	2	2	1	0	1	2	2	0	0	2	1	2	2	2	4	2	2	2	2	1	4	1	2	1	2	0	0	2	2	2	1	1	1	1	0	2	2	3	2	2	2	2	2	2	2	2	2	2	2	2	2	2	0	0	2	2	2	2	0	2	0	0	0	0	2	2	2	0	5,10-methylenetetrahydrofolate reductase (MetF) (PDB:1B5T)
func_75d6b8f5a1da	5	7	7	3	5	4	5	3	5	5	5	5	5	3	3	5	3	3	3	3	3	3	3	3	3	3	4	4	5	5	5	5	5	5	5	6	5	3	4	6	7	7	5	4	5	5	5	5	4	5	4	5	6	5	3	5	3	3	5	5	5	6	5	5	5	6	5	5	3	6	7	3	7	3	5	6	5	3	5	6	5	5	5	7	5	5	3	5	5	8	8	5	4	5	5	6	3	5	5	6	4	5	4	6	11	5	3	5	5	5	5	5	5	5	5	5	5	3	6	5	5	6	4	7	5	5	5	6	4	4	5	5	5	5	5	5	3	5	5	5	5	6	6	5	5	5	5	6	11	5	5	5	5	5	5	3	4	5	6	5	5	4	6	4	4	4	4	5	5	5	4	Cold shock protein, CspA family (CspC) (PDB:1C9O)
func_d9eb0773524c	5	8	5	7	6	3	7	8	6	6	5	5	6	8	7	6	7	7	6	7	10	8	9	9	6	4	5	11	12	5	6	6	6	6	9	7	5	4	10	7	11	10	11	10	5	6	5	5	9	19	5	10	7	3	4	17	5	5	12	11	6	15	15	6	19	20	18	4	7	8	13	6	16	5	2	2	11	5	6	13	9	10	23	20	7	9	6	13	9	19	16	3	12	3	13	12	5	16	2	15	5	4	8	20	15	4	7	9	4	7	5	5	4	4	6	15	3	6	10	8	10	10	9	5	9	10	3	15	8	13	5	10	5	10	10	9	4	2	10	8	9	13	12	7	11	9	14	6	19	4	13	11	15	7	8	10	6	18	14	14	5	11	9	12	8	8	12	10	10	10	7	Sugar phosphate permease (UhpC) (PDB:1PW4)
func_c81ff19bc9e4	2	1	1	1	2	1	2	1	2	1	2	2	1	1	1	2	1	1	1	1	1	1	1	1	1	1	1	1	1	1	1	1	1	1	1	1	1	1	1	1	1	1	1	1	1	1	1	0	1	1	1	1	1	1	1	1	1	1	1	1	1	1	1	1	1	1	1	1	1	1	1	1	1	1	1	1	1	1	1	1	1	1	1	1	1	1	1	1	1	1	1	1	1	1	1	1	1	1	1	1	1	1	1	2	1	1	1	1	1	2	1	1	1	1	1	1	1	1	1	1	1	1	1	1	1	1	1	1	1	1	1	1	1	1	1	1	1	2	1	1	1	1	1	1	1	1	1	1	1	1	1	1	1	1	1	1	1	1	1	1	1	1	1	1	1	1	1	1	1	1	1	Uncharacterized conserved protein, DUF1697 family (PDB:2HIY)
func_36bc3c265af8	6	3	8	3	5	4	6	3	5	5	6	6	5	3	3	5	3	3	3	3	4	3	5	4	5	6	6	5	6	5	5	5	5	5	4	4	4	1	4	4	6	6	3	5	5	3	4	4	6	4	4	6	5	5	6	4	7	3	4	5	4	4	5	5	4	4	5	4	3	4	5	3	6	3	5	5	5	2	6	4	4	2	5	5	4	4	4	4	6	3	4	4	6	4	6	4	4	4	5	4	6	4	4	6	6	4	5	4	5	4	5	5	5	4	4	5	5	3	4	3	5	3	7	4	3	9	4	5	5	5	4	5	4	5	5	7	5	5	4	6	5	5	4	5	5	7	3	3	6	4	3	4	4	3	5	5	4	5	5	3	5	5	4	5	5	5	5	3	3	3	4	Dipeptidyl aminopeptidase/acylaminoacyl peptidase (DAP2) (PDB:2JBW)
func_41fc3daea64d	1	1	1	1	1	1	1	0	1	1	1	1	1	1	1	1	1	1	1	1	1	1	1	1	1	1	1	1	1	1	1	1	1	1	1	1	1	0	1	1	1	1	1	1	1	1	1	1	1	1	1	1	1	1	1	1	1	0	1	1	1	1	1	1	1	1	1	1	0	1	1	0	1	0	1	1	1	0	1	1	1	1	1	1	1	1	0	1	1	1	1	1	1	1	1	1	1	1	1	1	1	1	1	1	1	1	1	1	1	1	1	1	1	1	1	1	1	0	1	1	1	1	1	1	0	1	1	1	1	1	1	1	1	1	0	1	0	1	1	1	1	1	1	1	1	1	1	1	1	1	1	1	1	1	1	1	1	1	1	1	1	1	1	1	1	1	1	1	1	1	1	Acylphosphatase (AcyP) (PDB:1APS)
func_c254ae503051	7	6	7	6	7	7	7	5	7	6	7	7	6	7	6	7	6	6	6	6	7	7	7	6	6	5	5	6	6	6	6	6	6	6	7	6	7	8	6	6	6	7	5	7	6	6	9	5	7	6	6	6	6	6	5	7	6	6	6	6	6	7	7	7	6	6	8	7	7	6	6	6	7	5	7	7	7	7	7	6	5	6	8	5	6	6	5	6	8	4	6	7	7	6	7	8	6	7	7	5	7	7	8	6	5	7	7	7	7	8	6	6	7	7	6	6	7	7	7	7	7	7	7	6	8	7	6	7	8	8	7	7	7	7	8	7	8	8	6	8	7	7	7	7	7	7	6	7	6	6	6	7	5	6	6	7	6	7	6	6	6	6	5	6	6	6	6	6	6	6	6	ATPase components of ABC transporters with duplicated ATPase domains (Uup) (PDB:5ZXD)
func_d1b11b856f18	1	1	0	1	1	0	1	0	1	1	1	1	1	1	1	1	1	1	1	1	1	1	1	1	1	0	0	1	0	0	0	0	0	0	0	0	1	1	1	0	1	1	1	1	1	1	0	0	1	1	0	1	0	0	0	0	1	0	1	1	1	1	1	1	1	1	1	1	0	1	1	0	1	0	1	1	1	0	1	1	1	0	0	1	1	0	0	1	1	1	1	1	1	1	1	0	0	2	1	1	0	1	1	2	2	1	1	1	1	1	0	0	1	0	1	1	1	0	1	1	1	1	0	1	0	0	1	1	1	1	1	1	1	0	0	0	0	1	1	1	1	1	1	1	0	2	0	1	1	1	1	0	1	1	1	1	0	1	0	1	0	1	0	1	0	0	1	0	0	0	0	Ferritin (FtnA) (PDB:1AEW) (PUBMED:24380371)
func_4aad5d41e079	0	1	0	1	0	0	0	0	0	0	0	0	0	1	1	0	1	1	1	1	1	1	1	1	1	0	0	1	1	1	1	1	1	1	1	1	1	1	1	0	1	1	1	1	1	1	0	1	1	1	0	1	1	1	0	0	0	0	1	0	1	1	1	1	1	1	1	1	0	1	1	0	0	0	1	1	1	0	1	1	1	0	0	1	0	0	0	1	1	1	1	1	1	1	1	1	0	1	1	1	0	1	1	1	1	1	1	0	1	1	1	1	1	1	1	1	1	0	1	1	1	1	0	1	1	1	1	0	1	1	1	0	1	0	0	0	1	1	1	1	1	0	0	1	1	1	0	1	1	0	1	0	1	1	1	1	0	0	1	0	1	1	1	1	1	1	1	1	1	1	1	Ribosomal 50S subunit-recycling heat shock protein, contains S4 domain (HslR) (PDB:3BBU)
func_6db1e4684e3f	2	3	1	1	2	1	2	1	2	2	2	2	2	1	1	2	1	1	1	1	1	1	1	1	1	2	1	2	2	4	3	3	3	3	3	2	1	2	2	3	3	2	1	3	2	3	3	1	3	5	1	3	2	2	1	4	2	1	2	3	3	7	2	2	3	4	3	3	1	4	4	1	3	2	2	2	2	1	3	3	3	1	3	2	2	2	1	3	4	5	5	2	2	2	3	2	1	6	2	2	1	1	2	5	3	1	2	3	1	2	2	2	1	1	3	3	1	1	2	2	2	2	2	2	2	2	1	3	3	2	2	3	2	3	2	2	2	1	3	4	2	3	3	5	4	1	2	2	4	2	5	3	3	3	2	3	1	4	4	2	4	2	2	3	2	2	3	2	2	2	2	Glycerate kinase (GlxK) (PDB:1TO6)
func_e2a6c03a952d	0	1	0	2	0	0	0	0	0	1	0	0	1	1	2	0	2	2	2	1	2	1	1	1	1	0	0	1	1	2	1	1	1	1	1	1	0	1	0	0	3	1	0	1	3	1	0	0	1	0	0	4	1	0	0	0	0	0	1	0	1	0	0	1	1	0	2	1	0	2	1	0	0	0	0	0	0	0	0	0	1	0	0	1	0	0	0	1	0	1	1	1	2	1	0	0	0	0	0	0	1	0	1	1	1	0	2	0	0	0	1	1	0	0	1	1	0	0	0	0	0	0	0	2	0	2	0	1	3	0	0	0	0	0	0	0	1	0	1	2	0	1	1	0	0	1	1	1	1	0	1	0	1	1	2	2	1	1	1	0	2	1	0	0	1	1	0	0	0	0	1	Sugar diacid utilization regulator CdaR (CdaR)
func_62ecfecdabcb	6	3	4	3	6	3	6	4	6	4	6	6	5	2	3	6	3	3	2	2	2	2	3	2	3	3	2	5	8	5	5	5	5	5	5	4	0	7	3	4	6	4	1	5	5	5	4	0	6	6	3	6	4	3	2	3	4	2	5	3	6	8	5	8	5	5	6	4	3	5	5	2	6	4	2	2	7	3	6	5	4	1	5	1	3	1	1	6	5	3	2	6	4	6	7	4	4	5	2	1	3	0	4	9	5	0	4	4	0	1	1	1	1	2	6	6	1	2	5	5	5	5	5	5	5	8	0	4	4	6	7	3	7	4	4	4	3	0	8	7	6	4	5	5	7	6	6	4	6	4	6	3	4	4	5	6	5	3	10	4	5	5	4	5	4	4	5	6	6	6	4	DNA-binding transcriptional regulator of sugar metabolism, DeoR/GlpR family (GlpR)
func_e71298b4b87a	0	0	1	1	0	1	0	1	0	0	0	0	0	1	1	0	1	1	1	1	1	1	1	1	1	1	0	0	1	0	0	0	0	0	0	0	0	0	0	0	1	0	1	0	0	1	0	0	0	0	1	0	0	2	1	1	1	0	0	1	1	1	2	0	0	1	0	0	0	0	1	0	2	0	1	1	0	0	1	0	0	1	0	1	0	1	1	0	0	0	1	0	0	0	1	3	0	0	1	1	1	0	0	1	0	0	0	1	1	0	1	1	1	1	0	0	1	0	0	1	1	0	1	0	0	0	1	1	0	0	0	1	0	1	1	1	0	0	0	0	0	1	1	0	0	1	1	0	0	0	1	1	0	0	1	0	0	1	0	1	0	0	2	0	0	0	0	1	1	1	0	Short chain fatty acids transporter (AtoE)
func_5d00958a5589	1	0	2	1	0	1	0	1	0	1	1	1	1	1	1	0	1	1	2	1	0	3	1	0	0	0	1	2	7	2	4	4	4	4	1	1	3	0	1	3	4	3	1	2	1	3	0	1	2	5	1	2	2	1	0	2	1	1	1	3	3	4	3	0	1	1	2	1	1	2	2	1	6	1	0	0	3	0	5	3	2	2	5	3	3	1	0	0	5	3	1	2	2	1	4	0	0	3	0	3	1	2	1	3	1	2	2	3	2	5	0	1	2	3	0	2	2	1	1	1	2	0	2	1	0	1	2	1	2	4	0	1	0	2	0	2	0	2	5	3	1	2	3	0	0	3	3	0	4	4	1	4	3	1	2	2	0	6	2	3	2	2	2	1	2	2	1	3	3	3	2	5-carboxyvanillate decarboxylase LigW (lignin degradation), amidohydro domain (LigW) (PDB:2DVT) (PUBMED:26714575)
func_856063fd4c98	9	13	7	4	10	9	9	10	10	6	9	9	6	4	4	10	4	4	4	4	5	6	5	5	5	11	9	15	17	15	16	16	16	16	14	11	8	12	9	15	10	13	7	11	12	11	10	8	11	11	7	12	11	11	10	13	13	9	13	9	13	14	12	9	9	10	9	11	12	13	10	9	15	11	9	9	12	9	21	11	11	12	14	7	8	10	7	12	9	8	8	12	11	12	15	11	11	12	11	6	10	7	11	17	12	7	9	10	9	7	8	8	9	8	11	11	9	9	15	8	9	12	12	11	10	20	8	14	10	10	7	10	7	11	12	9	10	11	20	16	14	11	9	10	14	13	13	12	11	12	17	14	11	15	12	11	11	11	16	13	15	15	8	9	10	10	9	14	14	14	9	Pyridoxal reductase PdxI or related oxidoreductase, aldo/keto reductase family (PdxI) (PDB:1LQA) (PUBMED:32253339)
func_7b77d6a7ff2c	9	8	13	18	11	12	10	10	11	9	9	9	9	20	18	11	18	18	21	20	18	20	17	19	18	10	11	11	15	12	13	13	13	13	12	16	13	10	8	12	15	10	16	10	10	9	10	18	11	12	10	10	20	15	10	15	9	9	17	10	9	12	17	11	9	9	12	10	8	10	9	9	14	14	24	28	14	10	16	10	8	19	14	17	10	13	8	10	10	20	16	9	12	9	24	13	7	12	22	15	12	17	10	13	15	17	11	12	17	20	15	15	18	16	10	11	18	9	12	11	11	14	15	7	14	15	13	11	11	12	12	15	12	13	20	13	9	25	17	13	11	10	15	14	17	10	16	8	14	8	14	14	11	7	10	17	9	14	11	11	12	11	14	10	10	10	10	10	10	10	10	Acyl-CoA dehydrogenase related to the alkylation response protein AidB (CaiA) (PDB:1BUC)
func_8e77d964b8f3	0	0	0	2	1	1	0	1	1	0	0	0	1	2	2	1	2	2	1	3	1	1	1	1	1	0	0	1	2	2	2	2	2	2	2	0	2	2	1	2	1	1	1	1	1	2	0	1	1	1	1	1	0	1	0	1	0	1	1	1	1	2	2	1	1	2	1	1	1	1	2	1	2	1	1	1	1	1	0	1	1	1	2	1	1	1	1	0	1	1	1	1	0	1	1	2	1	1	1	2	2	1	1	1	2	1	1	1	1	1	2	2	1	2	1	1	1	1	1	0	0	1	1	0	2	2	2	4	1	1	0	4	0	1	1	1	1	3	2	2	1	2	2	1	1	1	1	1	1	1	1	1	1	1	1	1	1	2	1	2	2	1	2	1	1	1	1	1	1	1	1	Predicted epimerase YddE/YHI9, PhzF superfamily (YHI9) (PDB:1SDJ) (PUBMED:24914732)
func_958c7fec1b99	4	1	3	2	5	1	4	2	5	3	4	4	6	5	2	5	2	2	4	3	4	3	4	3	6	0	0	7	9	7	7	7	7	7	8	11	7	5	6	4	2	3	6	6	3	5	2	6	5	4	2	4	8	1	2	5	7	3	4	3	5	4	5	2	2	3	2	3	4	3	4	1	5	1	8	8	4	3	5	2	3	5	8	2	3	4	2	3	3	1	4	4	7	3	4	4	3	3	8	3	2	4	6	2	1	4	4	4	7	5	5	5	7	3	3	3	7	3	6	5	4	6	4	2	2	11	8	4	6	6	5	3	5	4	2	3	4	4	7	7	5	4	3	3	5	3	1	2	3	4	3	3	3	2	3	7	4	3	3	2	7	7	1	5	5	6	5	5	5	5	5	ABC-type lipoprotein export system, ATPase component (LolD) (PDB:5GKO)
func_011711f2814b	0	0	0	1	0	0	0	0	0	0	0	0	0	1	1	0	1	1	1	1	2	1	1	1	1	1	0	0	0	0	0	0	0	0	0	0	1	1	0	0	0	1	1	0	0	1	0	1	1	0	1	0	0	0	1	0	0	1	1	0	1	0	0	0	0	0	0	1	1	1	0	1	0	1	1	1	0	1	1	0	1	0	0	1	0	0	0	0	1	1	1	0	1	1	1	0	0	0	1	1	0	1	0	0	0	1	1	0	1	1	1	1	1	1	1	0	1	1	0	0	0	0	0	0	0	0	1	0	1	0	0	0	0	0	0	0	0	1	0	0	0	0	0	1	0	0	0	1	0	0	1	0	1	1	1	1	0	0	0	0	0	0	0	0	0	0	0	0	0	0	0	ABC-type enterochelin transport system, periplasmic component (CeuA) (PDB:3ZKW)
func_47845b6f5f4c	0	0	0	1	0	1	0	0	0	0	0	0	0	1	1	0	1	1	1	1	1	1	1	1	1	0	0	0	0	0	0	0	0	0	0	0	1	1	0	0	0	1	1	0	0	1	0	1	1	0	1	0	0	0	0	0	0	1	1	0	1	0	0	0	0	0	0	1	1	1	0	1	0	1	1	1	0	1	1	0	1	0	0	1	0	0	0	0	1	1	1	0	1	1	1	0	0	0	1	1	1	1	0	0	0	1	1	0	1	1	1	1	1	1	1	0	1	1	0	0	0	0	0	0	0	0	1	0	1	0	0	0	0	0	0	0	0	1	0	0	0	0	0	1	0	0	0	1	0	0	1	0	1	1	1	1	0	0	0	0	0	0	0	0	0	0	0	0	0	0	0	ABC-type enterochelin transport system, permease component (CeuB)
func_5178edb66d27	0	0	0	1	0	1	0	0	0	0	0	0	0	1	1	0	1	1	1	1	1	1	1	1	1	0	0	0	0	0	0	0	0	0	0	0	1	1	0	0	0	1	1	0	0	1	0	1	1	0	1	0	0	0	0	0	0	1	1	0	1	0	0	0	0	0	0	1	1	1	0	1	0	1	1	1	0	1	1	0	1	0	0	1	0	0	0	0	1	1	1	0	1	1	1	0	0	0	1	1	1	1	0	0	0	1	1	0	1	1	1	1	1	1	1	0	1	1	0	0	0	0	0	0	0	0	1	0	1	0	0	0	0	0	0	0	0	1	0	0	0	0	0	1	0	0	0	1	0	0	1	0	1	1	1	1	0	0	0	0	0	0	0	0	0	0	0	0	0	0	0	ABC-type enterochelin transport system, permease component (CeuC)
func_54e29412afdf	0	0	0	1	0	1	0	0	0	0	0	0	0	1	1	0	1	1	1	1	1	1	1	1	1	0	0	0	0	0	0	0	0	0	1	0	1	1	0	0	0	1	1	0	0	1	0	1	1	0	1	0	0	0	1	0	0	1	1	0	1	0	0	0	0	0	0	1	1	1	0	1	0	1	1	1	0	1	1	0	1	0	0	1	0	0	0	0	1	1	1	0	1	1	1	0	0	0	1	1	1	1	0	0	0	1	1	0	1	1	1	1	1	1	1	0	1	1	0	0	0	0	0	0	0	0	1	0	1	0	0	0	0	0	0	0	0	1	0	0	0	0	0	1	0	0	0	1	0	0	1	0	1	1	1	1	0	0	0	0	0	0	0	0	0	0	0	0	0	0	0	ABC-type enterochelin transport system, ATPase component (CeuD)
func_59c15b83818b	5	8	5	4	5	6	5	4	5	5	5	5	5	4	4	5	4	4	4	4	5	5	5	5	5	6	7	5	4	4	4	4	4	4	3	5	3	4	6	6	5	8	6	4	7	5	3	3	7	8	7	8	4	9	5	4	6	3	7	8	4	10	8	4	9	10	12	7	3	7	8	3	9	4	4	4	9	3	5	9	6	5	8	5	5	5	3	7	7	8	8	7	6	10	7	3	7	9	4	5	8	2	7	10	9	2	5	7	4	2	3	3	3	3	12	9	3	4	9	6	6	8	3	12	4	3	3	6	4	5	5	5	5	3	2	3	3	3	3	5	9	14	5	8	3	7	9	7	10	7	6	5	5	7	8	6	7	8	8	6	4	5	9	5	5	5	5	9	9	8	4	Serine protease, subtilisin family (AprE) (PDB:1SCJ)
func_100f7ab477ba	7	4	8	5	5	5	5	8	5	4	7	7	5	5	5	5	5	5	5	5	6	5	6	6	6	5	8	6	8	6	6	6	6	6	5	4	4	8	3	9	7	7	3	5	4	7	8	4	5	9	3	5	4	8	9	10	9	7	6	6	7	9	7	5	5	8	4	6	7	7	9	8	7	9	7	7	7	11	8	6	5	9	7	2	7	6	5	5	6	5	2	4	6	6	8	8	11	7	7	2	5	6	5	10	7	6	6	5	5	7	7	5	5	5	5	7	5	8	7	4	4	8	8	8	7	7	3	9	7	7	5	8	5	9	4	8	8	5	7	5	7	10	9	7	5	12	4	7	8	6	8	6	6	9	7	5	14	7	9	5	6	6	6	7	5	5	7	6	6	6	5	Short-chain dehydrogenase (YqjQ)
func_b718abfc7ac6	1	2	2	2	1	2	1	2	1	3	1	1	2	3	2	1	2	2	2	2	0	3	0	0	0	1	2	3	0	1	1	1	1	1	2	2	4	6	2	0	1	1	2	2	1	1	1	5	4	2	1	3	2	2	1	2	3	2	2	1	1	1	2	2	2	2	2	1	2	1	3	2	2	2	5	4	1	2	1	2	2	0	2	3	1	0	1	2	2	2	3	1	4	1	1	2	2	2	4	3	1	3	1	2	2	3	3	1	4	6	3	3	3	2	1	2	3	2	1	1	1	1	1	1	1	1	4	2	4	2	1	1	1	1	1	1	1	5	1	1	2	2	2	2	1	2	1	2	2	1	1	2	2	1	1	4	3	2	2	2	1	3	1	1	1	1	1	1	1	1	1	ABC-type cobalamin/Fe3+-siderophores transport system, ATPase component (FepC) (PDB:2NQ2)
func_3945e1ab8901	0	0	0	2	0	0	0	0	0	1	0	0	1	3	2	0	2	2	2	2	3	2	3	3	4	1	0	0	0	0	0	0	0	0	0	0	1	0	0	0	0	1	1	0	0	1	0	0	0	0	0	0	0	0	0	1	1	0	0	1	1	0	0	1	1	0	0	1	0	0	0	0	0	0	0	0	0	0	0	0	0	0	2	1	1	0	1	0	1	1	2	0	0	1	1	1	0	0	0	1	0	0	0	0	2	0	0	0	0	0	0	0	0	0	1	0	0	0	0	0	0	0	1	1	2	0	0	1	0	0	0	0	0	1	1	1	0	0	0	0	1	1	1	1	0	1	1	0	2	0	1	0	0	1	0	0	0	0	0	0	0	0	1	0	0	0	0	1	1	1	0	Uncharacterized conserved protein, DUF488 family
func_bdf070b7248e	3	2	0	1	1	0	1	1	1	1	3	3	1	1	1	1	1	1	1	1	2	1	1	1	2	0	0	2	1	2	4	4	4	4	2	5	1	1	1	4	1	2	2	2	1	2	3	1	1	4	1	1	6	1	0	2	1	0	2	2	2	2	1	2	2	2	1	1	0	1	1	0	6	2	1	1	2	1	1	2	1	2	3	3	2	1	0	1	1	5	1	1	1	1	2	2	0	1	1	1	0	1	2	4	4	1	2	2	1	1	3	2	1	1	1	5	1	0	1	1	2	2	0	2	1	2	1	3	2	1	0	1	0	0	1	0	0	2	2	2	1	2	1	1	2	1	1	0	3	2	1	2	1	3	1	2	0	4	3	2	2	2	1	1	2	2	1	1	1	1	1	Uncharacterized conserved protein YurZ, alkylhydroperoxidase/carboxymuconolactone decarboxylase family (YurZ) (PDB:3BEY)
func_8d94305ad732	12	10	12	9	11	9	12	8	11	9	12	12	9	10	9	11	9	9	10	10	8	10	8	8	8	8	4	11	10	10	12	12	12	12	10	10	6	12	10	12	10	10	6	10	10	11	9	6	10	15	7	15	10	6	10	11	10	8	10	11	10	12	13	10	12	18	13	10	7	11	12	8	10	7	6	6	10	8	12	12	10	11	11	6	13	11	8	11	12	2	6	10	11	10	12	6	8	12	6	6	9	6	8	13	10	6	10	11	6	6	4	4	6	4	11	12	6	8	10	10	10	10	11	10	6	10	7	12	11	8	10	13	10	10	4	10	12	8	10	10	10	11	10	11	10	10	9	11	11	7	10	12	10	10	11	11	9	12	14	11	10	11	6	9	8	8	9	12	12	13	8	ABC-type multidrug transport system, ATPase and permease component (MdlB) (PDB:2HYD)
func_9631f592a909	1	1	1	3	1	1	1	1	1	1	1	1	1	3	3	1	3	3	3	3	4	4	3	4	4	1	1	1	2	2	2	2	2	2	2	3	1	3	1	3	3	2	1	1	1	1	2	1	2	2	1	3	2	1	1	2	1	2	3	3	1	1	1	1	2	2	2	1	2	1	1	2	1	5	1	1	2	2	3	2	2	1	2	1	3	1	3	2	1	1	1	1	1	2	1	1	1	1	1	1	1	1	1	1	1	1	2	2	2	1	1	1	1	1	1	1	1	2	1	1	1	1	2	1	2	2	1	2	2	1	3	2	3	2	1	2	3	2	1	1	2	2	2	1	2	2	1	1	2	1	2	4	2	2	2	2	1	4	1	1	2	1	3	2	1	1	2	2	2	2	1	Phosphatidylserine/phosphatidylglycerophosphate/cardiolipin synthase (Cls) (PDB:1BYR)
func_d9a1203015b2	14	3	13	10	16	11	12	7	16	11	14	14	8	10	10	16	10	10	9	9	11	11	11	11	10	8	5	11	20	16	16	16	16	16	17	13	10	13	10	11	9	9	13	11	17	10	14	6	19	13	13	6	11	10	6	15	12	9	11	11	16	14	11	10	17	15	10	11	8	7	13	13	16	12	5	5	13	11	10	11	8	8	19	12	13	9	9	12	9	8	14	16	8	10	12	7	10	7	5	12	17	7	9	14	12	7	10	13	6	7	5	5	6	7	10	17	5	11	12	14	14	12	19	6	8	16	6	13	9	12	10	12	10	10	19	10	5	7	17	16	12	13	10	9	15	12	9	7	11	11	14	12	9	10	9	8	6	15	15	13	16	11	10	9	7	7	9	11	11	11	8	DNA-binding transcriptional regulator, ArsR family (ArsR) (PDB:3F6V)
func_54beb4770b88	1	1	1	2	0	2	0	1	0	0	1	1	0	4	2	0	2	2	2	2	2	2	2	2	2	4	1	2	4	2	2	2	2	2	2	4	3	2	1	1	2	3	1	2	3	2	2	4	2	1	2	3	3	7	2	1	2	1	1	1	1	1	1	3	2	1	2	2	2	2	1	0	1	0	3	2	1	0	0	2	1	2	1	2	1	1	2	1	2	1	6	3	0	3	2	1	0	1	2	2	2	4	2	0	2	4	2	2	3	2	1	1	4	3	4	3	3	1	1	0	0	1	3	1	1	2	3	1	0	2	0	1	0	2	1	2	2	2	2	1	1	1	2	3	3	1	1	0	2	4	3	2	1	3	3	1	1	1	1	0	2	2	6	2	2	2	2	3	3	3	2	Mn2+ or Fe2+ transporter, NRAMP family (MntH) (PDB:5KTE)
func_51e8e62d6bc8	0	1	1	1	0	1	0	1	0	1	0	0	1	1	1	0	1	1	1	1	1	1	1	1	1	1	1	1	0	0	0	0	0	0	0	0	1	1	0	1	1	1	1	1	1	1	1	1	1	1	1	1	0	1	1	1	1	1	1	1	1	1	1	1	1	1	1	1	1	1	1	1	1	1	1	1	1	1	1	1	1	1	1	1	1	1	1	1	1	1	1	1	1	1	1	1	0	1	1	1	1	1	1	1	1	1	1	1	1	1	1	1	1	1	1	1	1	1	1	1	1	1	1	1	1	0	1	1	1	1	1	1	1	1	1	1	1	1	0	0	1	1	1	1	0	1	1	1	1	1	1	1	1	1	1	1	0	1	1	1	0	1	1	1	1	1	1	1	1	1	1	Glutathionyl-hydroquinone reductase (ECM4) (PDB:6GCA)
func_ec325c91dd48	5	2	4	4	6	6	4	5	6	4	5	5	4	4	4	6	4	4	3	4	3	3	3	3	3	5	1	5	10	7	8	8	8	8	9	9	1	6	8	8	7	13	12	10	6	5	6	4	7	10	4	6	7	6	4	10	6	7	6	8	5	6	8	14	7	10	8	7	6	10	13	7	9	12	6	6	6	4	7	11	6	6	12	11	5	5	3	9	8	5	12	4	7	4	8	9	10	10	6	6	4	6	5	17	11	6	8	7	5	5	6	7	7	5	6	9	7	8	5	4	5	5	6	4	7	10	0	10	7	8	4	7	4	5	9	6	5	9	11	10	9	11	11	12	9	11	6	5	12	7	8	8	8	8	6	9	10	11	12	6	7	5	7	6	6	7	6	7	7	7	4	Catechol 2,3-dioxygenase or related enzyme, vicinal oxygen chelate (VOC) family (GloA) (PDB:3R4Q) (PUBMED:11830595)
func_85f97975d83e	2	1	1	2	3	1	2	1	3	1	2	2	1	2	2	3	2	2	2	2	1	2	1	1	1	1	1	1	1	1	1	1	1	1	1	3	1	1	1	1	1	1	1	1	1	1	1	1	1	1	1	1	1	2	1	1	1	1	1	1	1	1	1	1	1	3	1	1	1	1	1	1	1	1	1	1	1	1	1	1	1	1	1	1	1	2	1	1	1	1	1	1	1	1	1	3	1	1	1	2	1	1	1	1	1	1	1	1	1	1	1	1	1	1	1	1	1	1	1	1	1	1	1	1	2	1	1	1	1	1	1	1	1	1	1	1	1	1	1	1	1	1	1	1	1	1	1	1	1	1	1	1	1	1	1	1	1	1	1	1	1	1	1	1	1	1	1	1	1	1	1	Ribonuclease HI (RnhA) (PDB:1LAW)
func_b87fdf7c10f5	5	0	3	5	4	1	4	2	4	3	5	5	2	4	5	4	5	5	4	4	7	4	6	6	5	0	0	5	3	2	2	2	2	2	3	4	4	4	2	2	3	7	2	4	4	3	3	3	6	4	2	6	4	2	2	4	5	2	5	2	3	6	6	9	2	5	2	1	2	8	5	3	6	4	4	3	8	3	5	3	8	1	5	4	3	0	1	6	6	5	4	4	7	5	1	3	6	5	5	4	5	2	3	3	2	2	4	4	5	8	3	3	4	5	7	3	4	2	5	5	4	4	2	7	1	12	2	3	5	4	0	4	0	0	2	0	1	3	3	5	7	9	4	7	4	6	3	4	3	6	2	3	6	6	2	8	3	7	3	3	2	5	2	3	2	2	3	2	2	2	2	CubicO group peptidase, beta-lactamase class C family (AmpC) (PDB:1BLS)
func_fa44d4c3b44f	1	1	1	1	1	0	1	1	1	0	1	1	0	1	1	1	1	1	1	1	1	1	1	1	1	1	0	2	3	3	3	3	3	3	3	3	2	0	1	2	1	1	1	2	2	2	3	1	1	2	0	1	3	0	1	2	1	2	1	2	2	2	1	1	1	2	1	1	1	1	1	1	3	1	1	1	1	1	3	2	1	3	3	0	1	1	1	1	1	1	0	1	1	1	2	1	1	1	1	0	0	1	2	2	1	1	2	2	1	1	1	1	1	1	1	2	1	1	1	1	1	1	3	1	2	3	1	2	1	2	1	2	1	3	1	3	2	1	3	2	2	1	1	1	2	1	2	1	2	1	1	2	1	1	2	2	1	2	2	2	3	2	0	2	2	2	2	2	2	2	2	FAD:protein FMN transferase ApbE (ApbE) (PDB:1VRM) (PUBMED:23558683;30154099)
func_0a45fc960b35	6	9	8	5	6	5	7	9	6	7	6	6	6	5	5	6	5	5	5	5	3	6	3	3	3	6	5	9	8	8	8	8	8	8	8	8	5	11	7	9	11	14	4	7	10	12	9	6	8	10	5	15	7	4	7	8	4	7	12	7	14	10	9	10	7	8	7	12	9	11	8	11	10	7	9	9	8	7	13	8	11	7	9	7	6	6	4	9	9	6	5	10	8	10	9	8	9	7	10	7	7	6	9	8	9	6	13	7	7	5	8	7	7	7	10	6	7	8	8	9	9	9	6	11	9	10	5	8	10	9	7	9	7	7	7	7	7	8	10	9	9	9	8	8	10	10	7	11	8	11	11	8	11	14	11	10	8	7	8	7	8	9	5	7	8	8	7	10	10	10	9	Lysophospholipase L1 or related esterase. Includes spore coat protein LipC/YcsK (TesA) (PDB:1BWP)
func_f01368c82ba4	2	1	2	2	2	2	2	1	2	2	2	2	2	2	2	2	2	2	2	2	2	2	2	2	2	2	2	2	3	2	2	2	2	2	2	3	2	2	2	2	2	1	2	2	3	2	2	1	2	2	4	2	4	1	2	2	1	2	2	2	2	2	2	2	2	3	2	2	2	2	2	2	2	2	1	1	2	1	3	2	1	2	2	1	2	2	3	2	2	2	2	2	2	2	2	2	2	2	1	1	2	1	2	2	2	1	2	2	1	1	1	1	1	1	2	2	1	2	2	2	2	2	2	1	3	2	1	2	2	2	2	2	2	2	2	2	2	1	2	3	2	2	2	2	2	2	2	2	2	2	2	2	1	1	2	2	1	2	2	2	2	2	1	2	2	2	2	3	3	3	2	Predicted Fe2+/Mn2+ transporter, VIT1/CCC1 family (Ccc1) (PDB:6IU3)
func_4062e26a68ab	3	2	2	2	3	2	3	1	3	3	3	3	3	2	2	3	2	2	2	2	2	3	2	2	2	2	2	3	2	2	2	2	2	2	2	2	3	3	3	1	3	3	3	3	3	3	2	2	3	3	2	3	2	2	2	1	3	2	3	2	3	3	3	3	3	3	3	3	3	3	3	2	3	2	2	2	3	1	3	3	3	2	3	3	2	2	1	3	3	2	3	3	3	3	3	2	2	2	2	3	2	2	3	3	2	2	3	2	2	3	2	2	2	3	3	3	2	2	3	4	4	3	2	2	2	2	3	1	3	3	3	2	3	2	2	2	1	3	2	2	3	3	2	3	2	4	1	2	3	2	3	1	3	3	3	3	2	1	2	1	2	3	3	3	3	3	3	3	4	3	3	Uncharacterized membrane protein YckC, RDD family (YckC)
func_09a3bddfe56c	1	2	1	1	1	1	1	1	1	1	1	1	1	1	1	1	1	1	1	1	1	1	1	1	1	2	1	2	1	1	1	1	1	1	1	2	1	2	1	1	2	2	1	2	2	2	2	1	2	5	1	10	1	3	1	3	2	1	2	2	6	1	2	1	2	4	2	2	1	2	2	1	2	1	1	1	8	1	3	4	2	2	2	1	1	2	1	2	3	1	1	2	2	2	2	1	1	4	1	1	1	1	4	2	1	1	2	1	1	2	1	1	1	1	2	2	1	1	4	4	4	2	1	2	2	7	2	2	2	2	7	1	7	1	2	1	1	1	1	4	1	1	1	2	1	1	2	2	2	1	2	2	2	2	2	2	1	2	2	2	1	2	2	2	2	2	2	2	2	2	2	Glycine cleavage system protein P (pyridoxal-binding), N-terminal domain (GcvP1) (PDB:4LGL)
func_ebc0e0c6a98d	2	2	1	1	2	2	2	1	2	2	2	2	2	1	1	2	1	1	1	1	1	1	1	1	1	1	1	3	2	2	2	2	2	2	2	3	1	2	2	2	3	2	1	3	2	2	2	1	3	3	2	2	2	2	1	3	1	1	3	3	2	2	2	2	3	4	4	2	1	2	3	1	4	1	1	1	2	1	2	3	3	3	3	2	2	3	1	2	3	2	2	2	3	2	2	2	1	7	1	2	2	1	3	3	2	1	3	2	1	2	1	1	1	1	2	3	1	1	2	2	2	2	2	3	2	3	1	3	3	3	2	2	2	2	2	2	2	1	2	3	2	2	2	2	2	2	3	2	3	2	3	2	3	2	3	3	2	3	3	3	2	3	2	3	3	3	3	2	2	2	3	Glycine cleavage system protein H (lipoate-binding) (GcvH) (PDB:1DXM)
func_7d4ae932475d	3	3	3	3	3	2	4	1	3	2	3	3	2	3	3	3	3	3	3	3	3	3	3	3	3	3	2	3	3	4	4	4	4	4	3	3	2	2	3	3	3	3	2	3	3	3	2	1	3	3	2	3	3	4	3	6	1	1	3	4	3	3	3	3	3	5	4	3	1	3	3	1	3	2	2	2	3	2	3	3	3	5	4	3	3	4	2	3	4	3	3	3	3	3	3	2	1	7	2	3	2	2	3	3	3	2	3	3	2	3	2	2	2	2	3	3	2	1	3	3	3	3	3	3	2	5	2	4	3	3	3	4	3	3	5	3	1	2	4	4	3	4	3	3	3	3	3	3	3	3	3	3	3	3	3	3	1	5	3	4	4	3	4	3	3	3	3	3	3	3	3	Glycine/serine hydroxymethyltransferase (GlyA) (PDB:1BJ4)
func_c22374c8bf4a	2	2	2	2	2	1	3	1	2	2	2	2	2	2	2	2	2	2	2	2	2	2	2	2	2	1	1	4	2	3	2	2	2	2	5	2	1	1	1	2	3	3	2	3	3	3	3	1	3	5	1	5	2	2	2	3	1	1	3	4	5	3	2	2	3	4	3	3	1	3	4	1	4	2	1	1	3	2	2	3	3	4	3	2	2	3	2	3	3	2	2	3	6	3	2	2	1	4	1	2	1	1	7	3	2	1	3	2	1	2	1	1	1	1	4	3	1	1	2	2	2	2	2	3	2	2	0	6	3	6	2	4	2	2	3	2	1	1	2	2	3	3	2	2	2	2	3	3	3	2	3	3	3	3	3	7	1	4	4	3	3	4	2	3	4	4	3	3	3	3	4	L-serine deaminase (SdaA) (PDB:4RQO)
func_2c88d5848158	3	0	0	1	1	0	0	1	1	0	3	3	0	1	1	1	1	1	1	1	1	1	1	1	1	0	0	0	0	0	0	0	0	0	0	0	0	0	0	1	1	0	0	2	1	1	0	0	2	0	0	0	0	1	0	1	1	0	1	2	1	1	1	0	0	0	0	1	1	0	0	0	1	0	1	1	1	0	1	0	0	0	1	0	2	1	1	1	1	0	0	1	2	1	0	3	0	0	1	0	0	1	2	0	0	1	2	2	1	0	1	1	1	1	1	0	1	1	1	1	1	1	1	0	1	0	0	0	2	2	0	1	0	0	1	0	1	0	0	0	1	0	1	1	0	1	0	0	0	0	1	0	0	0	1	2	0	2	0	0	0	0	1	0	0	0	0	1	1	1	0	Predicted acetyltransferase
func_ca4c95756d72	1	1	1	2	1	2	1	1	1	1	1	1	1	2	2	1	2	2	2	2	2	2	2	2	2	1	1	1	2	3	1	1	1	1	1	2	2	2	1	1	1	1	1	1	2	1	1	1	1	1	1	1	2	1	1	1	1	1	1	1	1	1	1	1	1	1	1	1	1	1	1	1	1	1	2	2	2	1	1	1	1	2	1	3	1	1	1	1	1	1	2	2	1	1	1	1	1	1	2	2	2	1	1	1	1	1	1	1	2	1	1	1	2	1	2	1	2	1	1	1	1	1	1	1	1	1	2	1	1	1	1	1	1	1	1	1	1	1	1	1	1	1	1	1	1	1	1	1	1	1	1	1	1	1	1	1	1	1	1	1	3	1	1	1	1	1	1	1	1	1	1	Mg/Co/Ni transporter MgtE (contains CBS domain) (MgtE) (PDB:2YVX)
func_907cef191cc9	2	2	2	2	2	4	2	2	2	3	2	2	2	2	2	2	2	2	2	2	2	2	2	2	2	3	2	2	3	1	1	1	1	1	1	1	3	3	2	1	2	2	2	1	2	2	1	2	3	2	2	4	1	2	2	1	2	2	2	2	2	2	2	3	2	3	2	2	3	2	2	2	2	4	1	1	2	3	2	1	2	2	1	3	2	1	2	2	2	3	4	2	3	2	1	1	2	2	1	3	2	1	1	2	3	1	1	2	1	2	1	1	1	1	2	1	1	2	2	2	2	2	1	3	1	1	3	2	2	1	2	2	2	1	2	1	1	1	1	1	2	3	2	2	1	2	1	2	1	3	1	1	2	2	2	3	2	2	1	2	1	2	2	1	1	1	1	1	1	1	1	ABC-type Zn uptake system ZnuABC, Zn-binding component ZnuA (ZnuA) (PDB:1K0F)
func_7051390666e9	6	6	8	5	7	7	7	4	7	10	6	6	9	5	5	7	5	5	6	6	4	7	4	4	4	9	7	7	6	7	7	7	7	7	6	6	8	5	6	8	7	9	9	7	7	8	6	8	7	12	8	11	5	8	6	7	7	6	7	8	7	9	9	9	10	11	10	8	6	10	7	7	6	6	7	7	7	7	13	8	9	6	10	10	9	8	3	8	9	10	10	9	7	7	8	5	6	10	7	10	8	8	8	11	8	8	8	8	7	8	9	9	9	9	8	10	8	6	6	7	8	6	10	7	6	5	8	6	8	8	8	8	8	8	4	8	7	7	6	7	10	9	10	9	5	8	7	8	8	9	10	7	9	9	7	8	6	9	8	8	7	7	9	7	8	8	7	7	7	7	8	Serine/threonine protein kinase (SPS1) (PDB:6G4J)
func_1e377ed50823	0	1	1	4	0	6	0	5	0	3	0	0	3	4	4	0	4	4	5	5	3	5	3	3	3	6	4	2	3	2	2	2	2	2	3	2	3	4	2	1	2	2	4	2	2	2	2	1	2	2	3	2	2	6	4	2	4	4	2	1	2	2	2	1	2	1	2	1	3	2	1	4	2	4	3	4	3	3	2	2	2	0	2	4	1	1	1	1	2	3	2	2	2	2	1	3	3	1	4	4	5	6	3	1	1	6	2	1	2	4	3	3	3	5	2	2	3	4	5	2	2	4	1	1	4	3	3	2	2	3	1	1	1	1	2	1	0	3	4	3	1	2	1	2	2	1	1	3	2	1	2	2	2	2	5	2	3	2	1	1	2	2	3	2	2	2	2	2	2	2	2	Sensor histidine kinase WalK (WalK) (PDB:4I5S)
func_b442ecf31f4e	12	13	11	10	13	11	12	15	13	9	12	12	10	11	10	13	10	10	9	9	7	10	7	7	7	11	14	13	18	16	15	15	15	15	16	20	10	11	13	15	16	14	12	13	15	16	15	10	13	17	8	15	20	14	14	14	12	15	15	9	15	18	16	15	15	24	15	11	16	15	15	14	17	15	9	9	15	15	14	22	14	12	19	10	9	11	12	14	14	9	11	14	13	13	14	17	12	16	9	9	11	8	13	18	19	8	14	10	8	9	8	8	8	8	14	17	8	16	14	13	13	13	11	11	15	17	9	14	13	13	14	11	14	12	12	13	13	9	18	15	13	17	11	14	15	16	11	15	16	16	17	14	14	14	17	14	14	16	18	13	16	13	12	14	15	16	14	15	15	15	18	DNA-binding response regulator, OmpR family, contains REC and winged-helix (wHTH) domain (OmpR) (PDB:1XHF)
func_e450d2bf6ea5	13	8	9	11	13	8	12	14	13	9	13	13	9	10	11	13	11	11	11	11	9	9	9	9	9	8	9	6	7	8	8	8	8	8	7	8	6	12	8	11	7	9	8	11	10	8	12	7	9	8	8	9	6	8	13	10	13	9	9	10	10	8	8	10	10	11	7	7	8	12	10	10	10	11	8	8	8	7	7	8	9	7	8	13	12	10	9	8	7	13	13	7	8	7	7	9	10	10	8	13	9	8	9	11	10	8	10	12	10	7	9	9	10	11	7	8	10	12	10	9	10	10	8	12	10	10	6	8	10	7	10	10	10	9	11	9	7	10	8	9	11	13	10	7	8	8	8	8	10	11	8	10	8	8	7	9	13	9	8	9	8	6	7	6	8	8	6	10	10	10	7	Ubiquinone/menaquinone biosynthesis C-methylase UbiE/MenG (UbiE) (PDB:4OBW)
func_7310598f10d6	1	1	1	1	1	1	1	1	1	1	1	1	1	1	1	1	1	1	1	1	1	1	1	1	1	1	1	1	1	1	1	1	1	1	1	1	1	1	1	1	1	1	1	1	1	1	1	1	1	1	1	1	1	1	1	1	1	1	1	1	1	1	1	1	1	1	1	1	1	1	1	1	1	1	1	1	1	1	1	1	1	1	1	1	1	1	1	1	1	1	1	1	1	1	1	1	1	1	1	1	1	1	1	1	1	1	1	1	1	1	1	1	1	1	1	1	1	1	1	1	1	1	1	1	1	1	1	1	1	1	1	1	1	1	1	1	1	1	1	1	1	1	1	1	1	1	1	1	1	1	1	1	1	1	1	1	1	1	1	1	1	1	1	1	1	1	1	1	1	1	1	Ribosomal protein L28 (RpmB) (PDB:2JZ6)
func_17c31194736f	1	1	1	1	1	1	1	1	1	1	1	1	1	1	1	1	1	1	1	1	1	1	1	1	1	1	1	1	1	1	1	1	1	1	1	1	1	1	1	1	1	1	1	1	1	1	1	1	1	1	1	1	1	1	1	1	1	1	1	1	1	1	1	1	1	1	1	1	1	1	1	1	1	1	1	1	1	1	1	1	1	1	1	1	1	1	1	1	1	1	1	1	1	1	1	1	1	1	1	1	1	1	1	1	1	1	1	1	1	1	1	1	1	1	1	1	1	1	1	1	1	1	1	1	1	1	1	1	1	1	1	1	1	1	1	1	1	1	1	1	1	1	1	1	1	1	1	1	1	1	1	1	1	1	1	1	1	1	1	1	1	1	1	1	1	1	1	1	1	1	1	Ribosomal protein L33 (RpmG) (PDB:1VS6)
func_ff7ec84ee051	1	1	1	1	1	1	1	1	1	1	1	1	1	1	1	1	1	1	1	1	1	1	1	1	1	1	1	1	1	1	1	1	1	1	1	1	1	1	1	1	1	1	1	1	1	1	1	1	1	1	1	1	1	1	1	1	1	1	1	1	1	1	1	1	1	1	1	1	1	1	1	1	1	1	1	2	1	1	1	1	1	1	1	1	1	1	1	1	1	1	1	1	1	1	1	1	1	1	1	1	1	1	1	1	1	1	1	1	1	1	1	1	1	1	1	1	1	1	1	1	1	1	1	1	1	1	1	1	1	1	1	1	1	1	1	1	1	1	1	1	1	1	1	1	1	1	1	1	1	1	1	1	1	1	1	1	1	1	1	1	1	1	1	1	1	1	1	1	1	1	1	Ribosomal protein S14 (RpsN) (PDB:4V4H)
func_724101343809	1	1	1	1	2	1	1	1	2	1	1	1	1	1	1	2	1	1	1	1	1	1	1	1	1	1	1	1	1	1	1	1	1	1	1	2	1	1	1	1	1	1	1	1	1	1	0	1	1	1	1	1	1	1	1	1	1	1	1	1	1	1	1	1	1	1	1	1	1	1	1	1	1	1	1	1	1	1	1	1	1	1	1	1	1	1	1	2	1	1	1	1	1	1	1	1	1	1	1	1	1	1	1	1	1	1	1	1	1	1	1	1	1	1	1	1	1	1	1	1	1	1	1	1	1	1	1	1	1	1	1	1	1	1	1	1	1	1	1	1	1	1	1	1	1	1	1	1	1	1	1	1	1	1	1	1	1	1	1	1	1	1	1	2	1	1	2	1	1	1	1	Bacterial nucleoid DNA-binding protein IHF-alpha (HimA) (PDB:1B8Z)
func_ded5cf07d53d	3	1	2	1	3	1	3	1	3	1	3	3	1	1	1	3	1	1	1	1	2	2	1	2	1	1	2	2	1	1	1	1	1	1	1	1	1	1	1	1	2	1	1	3	3	1	1	2	5	1	3	1	1	1	1	1	0	1	4	2	2	3	1	3	6	2	1	1	1	2	2	1	2	1	1	1	1	1	1	1	2	4	3	1	1	1	2	1	1	1	2	3	2	1	2	1	1	1	1	1	1	1	2	1	1	1	2	2	1	2	1	2	1	1	1	3	1	1	2	3	1	2	3	1	1	1	1	2	1	2	1	1	1	1	1	2	2	1	3	2	1	1	2	1	1	1	1	2	1	1	3	1	2	1	2	2	1	1	2	1	1	2	1	2	2	2	2	2	2	2	2	Copper-binding protein CopC (methionine-rich) (CopC) (PDB:1IX2)
func_8dc1d5101aa4	0	0	1	1	0	0	0	0	0	0	0	0	0	1	1	0	1	1	1	1	1	1	1	1	1	0	0	0	0	0	0	0	0	0	0	0	1	0	0	0	0	0	0	1	0	0	0	1	0	0	1	0	0	0	0	0	0	0	0	0	0	0	0	0	0	0	0	0	0	0	0	0	0	0	1	1	0	0	0	0	0	0	0	0	0	0	0	0	0	0	0	0	0	0	0	0	0	0	1	0	0	1	0	0	0	1	0	0	1	1	0	1	1	0	0	0	1	0	0	0	0	0	0	0	0	0	1	0	0	0	0	0	0	0	0	1	0	0	0	0	0	0	0	0	0	0	0	0	0	0	0	0	0	0	0	0	0	0	0	0	0	0	0	0	0	0	0	0	0	0	0	Copper(I)-binding protein (PDB:1X9L)
func_534c8bfd7cb2	0	0	1	2	0	0	0	1	0	0	0	0	0	2	2	0	2	2	2	2	2	2	2	2	2	0	0	1	1	1	1	1	1	1	1	1	1	1	0	0	0	0	2	2	0	0	0	1	0	1	1	0	1	0	0	1	0	0	0	1	0	1	0	0	0	0	0	0	0	0	0	0	1	0	2	2	0	0	1	1	0	0	1	0	0	0	0	0	0	0	0	0	0	0	1	0	0	0	2	0	0	1	1	0	0	1	1	1	1	2	0	1	1	0	0	1	1	0	0	0	0	0	0	0	0	1	1	1	0	1	0	0	0	1	0	2	1	0	1	1	0	0	0	0	1	0	1	0	1	0	0	1	0	0	0	1	1	1	1	1	1	1	0	1	1	1	1	1	1	1	1	Periplasmic deferrochelatase/peroxidase EfeB (EfeB) (PDB:2D3Q)
func_ed634fae7285	1	4	2	1	1	2	1	1	1	1	1	1	1	1	1	1	1	1	1	1	1	1	1	1	1	3	2	1	1	1	1	1	1	1	1	1	1	1	1	1	2	2	1	1	2	1	2	1	3	2	3	2	1	2	2	1	2	1	2	1	4	1	1	1	5	2	2	1	1	2	2	1	1	1	1	1	1	1	1	2	2	1	1	1	1	2	1	2	1	2	3	3	1	1	1	2	1	2	1	1	3	1	1	2	2	1	1	1	1	1	1	1	1	1	1	4	1	1	2	3	1	3	4	1	2	1	1	1	1	1	2	1	2	2	1	1	1	1	1	2	1	1	1	1	1	1	1	2	2	1	1	1	2	2	2	1	1	1	1	1	1	1	2	1	2	2	1	1	1	1	1	Putative copper export protein (PcoD)
func_5c9d6da40f30	2	6	3	1	2	2	2	2	2	1	2	2	1	1	1	2	1	1	1	1	2	1	2	2	2	4	4	1	1	1	1	1	1	1	2	1	3	2	2	2	2	2	2	1	2	2	3	2	3	2	4	2	1	3	3	2	2	1	3	2	4	2	2	2	4	2	2	2	2	2	3	1	2	1	1	1	2	1	2	2	2	2	2	2	2	1	3	2	2	2	3	5	1	2	2	2	2	2	1	2	2	1	1	2	1	1	1	1	1	1	2	2	1	2	2	4	1	1	2	3	2	3	4	2	3	2	2	3	1	1	4	2	4	2	2	2	2	2	2	1	2	2	2	2	2	2	2	2	2	2	2	2	2	2	2	1	1	2	2	2	1	1	3	1	1	1	1	2	2	2	1	Thiol-disulfide isomerase or thioredoxin (TrxA) (PDB:1XFL)
func_1ffc26d0034f	0	2	1	11	1	5	5	24	1	4	0	0	3	7	11	1	11	11	7	8	3	8	0	3	3	6	20	0	0	0	0	0	0	0	1	0	0	0	0	0	5	1	5	0	5	0	1	0	1	3	3	3	0	1	8	1	1	2	2	0	0	3	0	0	0	4	0	0	0	2	0	0	0	0	0	0	0	0	0	0	4	2	6	3	0	7	21	2	0	2	5	1	0	1	0	0	2	0	0	1	11	0	0	10	1	0	1	0	0	0	0	0	0	0	1	5	0	0	4	2	1	4	2	6	3	3	0	2	0	3	1	5	1	3	4	3	2	0	2	1	1	1	0	0	2	13	0	0	7	2	6	0	0	2	2	0	2	1	1	0	0	0	0	3	0	0	3	0	0	0	0	Transposase (or an inactivated derivative) (IS285)
func_3a36adbbbb6f	1	3	1	4	1	1	1	0	1	1	1	1	1	4	4	1	4	4	4	6	3	2	2	3	4	1	2	1	1	1	1	1	1	1	1	1	1	0	1	0	1	1	1	1	1	1	1	1	1	1	1	1	1	1	1	0	1	0	1	1	1	0	1	1	1	2	1	1	0	1	1	0	0	0	1	1	1	0	1	1	1	0	0	1	1	0	0	1	1	0	1	1	1	1	1	1	1	1	1	1	1	1	1	1	1	1	1	1	1	1	1	1	1	1	1	1	1	0	1	1	1	1	0	1	1	1	0	0	1	1	1	1	1	0	1	0	1	1	1	1	0	0	1	1	1	1	1	1	1	1	1	0	1	1	1	1	1	0	1	1	1	1	1	1	1	1	1	1	1	1	0	Predicted phosphoribosyltransferase
func_447f1ca39cd2	1	0	5	2	12	0	16	0	12	5	1	1	9	2	2	12	2	2	0	0	2	0	0	1	2	9	2	0	0	0	0	0	0	0	0	0	0	0	0	0	0	0	0	0	0	0	1	0	0	0	0	0	0	2	0	0	5	0	0	0	0	0	4	0	3	3	0	0	0	0	1	0	0	0	0	0	2	0	0	0	0	0	2	0	0	0	0	0	0	6	0	0	0	0	0	3	0	0	0	0	0	0	1	2	0	0	0	1	0	0	0	0	0	0	0	0	0	0	1	0	1	1	0	0	1	0	0	1	0	0	1	0	1	0	5	0	0	0	0	0	0	0	0	0	0	0	0	0	0	0	0	0	0	0	0	0	1	0	0	0	0	0	0	0	0	0	0	0	0	0	0	SRSO17 transposase (Srso17)
func_d5dfef320ce8	1	2	3	2	1	3	1	3	1	1	1	1	1	2	2	1	2	2	1	1	2	2	1	2	2	1	3	8	3	2	2	2	2	2	3	2	3	2	3	3	3	2	4	4	4	2	3	3	2	4	3	1	2	3	2	5	9	3	2	4	2	4	2	5	7	2	9	4	1	2	5	3	3	2	3	3	3	4	5	5	3	2	3	4	4	3	2	7	5	2	3	5	2	4	5	1	0	4	3	3	3	2	1	4	5	2	1	3	3	2	3	3	3	3	5	4	3	3	4	2	3	3	2	3	1	3	3	4	1	2	2	3	2	1	2	2	1	3	4	4	3	6	4	4	4	3	4	2	5	1	2	4	4	2	2	3	0	6	2	5	2	8	4	3	1	1	3	4	4	4	1	Nitrate/nitrite transporter NarK (NarK) (PDB:4JR9)
func_7ad133652a7d	1	0	0	2	3	0	0	0	3	2	1	1	2	2	2	3	2	2	1	1	3	2	2	2	3	1	1	0	0	1	1	1	1	1	0	1	1	2	0	0	0	0	3	1	1	0	0	1	2	1	0	1	1	1	2	2	2	1	1	0	0	0	0	1	0	0	1	2	0	1	0	1	1	2	0	0	0	2	1	1	1	1	1	2	0	0	1	0	2	2	1	2	1	3	0	1	2	1	0	0	2	0	0	0	0	0	2	1	0	0	0	1	0	0	1	1	0	1	0	0	0	0	0	0	1	0	0	0	4	1	0	0	0	0	2	0	0	0	0	3	0	1	0	0	0	2	0	1	0	1	1	0	0	1	0	1	3	1	0	0	1	0	1	0	0	0	0	1	1	1	0	Mannose-6-phosphate isomerase, cupin superfamily (ManC) (PDB:1IPJ)
func_182ecbdeec00	2	2	3	3	2	2	2	2	2	3	2	2	2	3	3	2	3	3	4	4	3	3	2	3	2	2	2	2	2	2	2	2	2	2	2	2	2	2	2	2	2	2	2	2	3	2	1	2	2	2	2	3	2	2	2	2	2	2	2	2	2	2	2	2	3	2	2	1	2	2	2	2	2	2	2	2	2	2	2	2	2	2	2	3	2	2	2	2	2	1	2	2	2	2	2	2	2	3	2	2	2	2	2	2	3	2	2	2	2	2	2	2	2	2	2	2	2	2	2	2	2	2	1	2	2	2	2	2	2	2	2	2	2	2	2	2	2	2	2	2	2	2	2	2	2	2	2	2	2	4	2	2	3	2	2	2	2	2	3	2	2	2	2	2	2	2	2	2	2	2	2	Molybdopterin synthase sulfur carrier subunit MoaD (MoaD) (PDB:1FM0) (PUBMED:32239579)
func_cda9091c9ef5	1	1	1	2	1	1	1	1	1	1	1	1	1	2	2	1	2	2	3	3	3	2	1	2	2	1	1	1	2	2	2	2	2	2	2	2	1	1	1	2	1	1	2	1	2	1	1	1	1	1	1	4	2	1	1	1	3	1	1	1	1	1	1	1	2	2	2	1	1	1	3	1	1	1	1	1	1	1	1	1	1	1	1	2	1	1	1	1	1	2	1	1	1	1	1	1	1	2	1	1	1	1	1	2	2	1	1	1	1	1	1	1	1	1	1	1	1	1	1	1	1	1	2	1	1	2	1	1	1	1	1	1	1	1	1	1	1	1	2	2	2	2	1	1	2	1	1	1	1	3	1	2	2	1	1	1	1	1	3	1	2	1	1	1	1	1	1	1	1	1	1	GTP 3',8-cyclase (molybdenum cofactor biosynthesis protein MoaA) (MoaA) (PDB:1TV7)
func_d3743cddc79c	3	2	1	4	3	2	3	2	3	2	3	3	2	4	4	3	4	4	5	6	2	3	2	2	4	3	4	3	2	3	2	2	2	2	4	2	1	1	2	1	6	4	1	3	2	2	2	1	3	4	2	5	2	1	4	4	1	1	2	1	2	2	3	2	1	5	1	2	1	3	3	1	2	2	1	1	2	1	2	3	2	2	2	2	1	1	1	2	2	1	2	2	4	2	4	3	1	4	1	2	2	1	4	4	4	1	3	1	1	1	1	1	1	1	2	4	1	1	3	5	2	3	1	2	2	2	1	5	2	3	2	2	2	1	3	1	1	1	3	3	3	3	2	2	3	2	3	4	4	3	4	4	2	2	3	3	1	2	4	2	3	3	1	4	3	3	4	1	1	1	3	Anaerobic selenocysteine-containing dehydrogenase (BisC) (PDB:1EU1)
func_ba9a1e8b66e6	14	17	15	18	12	21	12	20	12	20	14	14	20	18	18	12	18	18	15	16	12	13	14	13	13	18	11	16	15	16	14	14	14	14	12	15	13	17	17	17	16	17	18	17	17	16	10	12	22	24	14	15	14	13	13	16	23	18	17	19	14	14	13	16	19	18	24	21	19	17	23	17	17	17	18	15	11	19	16	18	18	16	13	24	18	17	15	19	16	22	30	16	18	17	18	14	18	17	17	24	21	14	18	23	21	14	18	14	15	12	21	15	16	15	18	17	15	21	13	14	13	11	15	15	16	12	8	22	20	17	13	11	13	14	13	17	18	16	14	12	15	18	19	16	13	19	20	16	15	17	18	20	13	17	18	19	17	19	23	20	16	16	12	21	17	17	21	16	16	16	16	Glycosyltransferase involved in cell wall bisynthesis (RfaB) (PDB:2IV7)
func_089687f82272	1	2	3	3	2	1	2	1	2	1	1	1	1	3	3	2	3	3	4	3	1	2	1	1	1	1	2	1	1	1	1	1	1	1	1	1	1	1	1	1	2	1	1	1	2	2	1	1	1	2	1	2	1	1	1	1	1	1	2	1	2	2	2	2	2	1	2	2	1	2	2	1	2	1	1	1	2	1	2	2	2	1	2	1	1	1	1	2	2	1	1	2	1	2	2	1	0	2	1	1	1	1	1	2	1	1	1	1	1	1	1	1	1	1	2	2	1	1	2	2	2	2	1	1	1	1	1	1	1	1	2	1	2	1	1	1	1	1	1	1	2	2	1	2	1	1	1	2	2	2	2	1	2	1	2	1	1	1	2	1	1	1	1	1	1	1	1	1	1	1	1	DNA-binding ferritin-like protein (oxidative damage protectant) (Dps) (PDB:1DPS)
func_3a28eddb7d73	3	3	3	4	3	3	3	2	3	3	3	3	3	4	4	3	4	4	5	4	3	3	3	3	3	2	5	3	3	3	3	3	3	3	3	3	4	2	2	3	3	5	3	2	2	3	3	5	3	2	3	4	3	6	1	3	2	3	4	2	3	2	3	2	2	2	2	5	3	3	3	4	3	3	3	3	3	2	2	2	6	3	3	5	2	2	2	2	4	6	8	2	3	2	2	2	2	2	3	6	3	3	3	2	2	3	3	3	3	4	5	5	4	3	3	3	3	4	3	3	3	3	2	5	2	3	3	2	3	3	3	3	3	2	4	2	1	3	3	2	2	3	2	4	3	3	4	6	2	3	4	3	5	5	3	3	2	3	2	3	3	3	3	3	4	4	3	3	3	3	4	Gamma-glutamyl:cysteine ligase YbdK, ATP-grasp superfamily (YbdK) (PDB:1R8G) (PUBMED:15211520)
func_81e4df828798	1	1	2	2	1	1	1	1	1	1	1	1	1	2	2	1	2	2	2	2	1	1	1	1	2	1	1	1	1	1	1	1	1	1	1	1	3	2	0	4	2	1	3	2	1	3	1	2	2	3	1	2	1	1	2	4	2	2	2	3	3	2	0	1	1	3	1	1	3	1	1	2	2	3	2	2	0	2	2	3	1	2	3	1	2	2	2	1	3	2	1	1	2	1	2	3	2	2	2	1	1	2	1	4	2	2	2	3	2	3	3	3	2	3	1	3	2	2	0	0	0	0	1	2	3	1	3	6	2	1	1	3	1	1	2	1	2	2	1	1	1	1	3	3	1	1	4	1	3	1	2	3	1	1	2	1	3	3	3	3	1	1	0	1	1	1	1	3	3	3	1	NhaP-type Na+/H+ or K+/H+ antiporter (NhaP) (PDB:4CZB)
func_3964dc87da6f	2	2	3	5	2	1	2	3	2	1	2	2	1	5	5	2	5	5	5	6	5	6	8	5	7	3	3	2	2	2	2	2	2	2	2	2	3	1	2	2	3	2	0	2	4	2	3	2	4	4	1	2	2	2	3	2	2	3	2	2	2	3	3	3	4	4	4	3	4	3	5	3	3	2	4	4	2	2	3	4	3	3	4	2	2	2	2	5	6	0	2	4	2	3	4	2	5	5	4	1	1	4	3	5	1	4	2	2	3	3	3	3	4	3	3	4	4	3	3	3	3	3	2	3	1	2	5	3	3	3	2	2	2	2	1	2	2	3	3	2	3	4	2	6	2	2	3	2	3	2	2	2	3	3	3	2	7	3	4	3	2	2	2	3	2	2	3	4	4	4	2	Membrane protease YdiL, CAAX protease family (YdiL)
func_444939a60ca5	1	1	0	1	2	1	1	1	2	3	1	1	3	1	1	2	1	1	1	1	1	1	1	1	1	1	1	3	1	1	1	1	1	1	1	1	0	1	1	1	3	2	1	1	2	4	1	1	2	3	1	3	1	1	1	1	1	1	2	1	3	3	1	2	3	2	2	3	2	4	2	1	2	2	1	1	2	3	2	3	3	1	2	2	1	1	1	2	2	2	3	2	1	2	2	1	0	2	1	2	1	1	1	2	2	1	2	2	1	0	1	1	1	1	2	3	1	1	2	3	3	2	1	2	0	1	0	2	1	2	1	1	1	1	1	1	1	1	1	1	2	2	2	2	1	3	2	2	2	2	2	2	3	2	3	2	0	2	2	2	1	3	1	2	2	2	2	2	2	2	3	Predicted permease, AEC (auxin efflux carrier) family (YfdV)
func_a38a0690b89e	1	1	1	1	1	1	1	1	1	1	1	1	1	1	1	1	1	1	1	1	1	1	1	1	1	0	0	1	1	1	1	1	1	1	1	1	1	1	1	1	3	1	1	1	1	1	1	1	2	1	1	1	3	1	0	1	1	1	1	1	1	2	1	2	1	1	1	1	1	1	1	1	1	1	0	0	1	1	1	2	1	1	1	1	1	1	0	1	1	2	1	1	1	1	1	1	1	1	0	1	1	0	1	1	5	0	1	1	0	1	1	1	0	1	1	2	0	1	1	1	1	1	1	1	1	1	1	1	1	2	1	1	1	1	1	1	1	0	1	1	1	1	1	1	2	1	1	1	1	1	2	1	2	1	1	1	1	1	1	1	1	1	1	1	1	1	1	1	1	1	1	Aspartate 1-decarboxylase (PanD) (PDB:1AW8)
func_2635e24268ed	1	1	1	1	1	1	1	1	1	1	1	1	3	1	1	1	1	1	1	1	1	1	1	1	1	2	1	3	2	2	2	2	2	2	2	2	0	2	1	2	2	2	1	3	1	2	2	0	2	2	1	1	2	1	1	2	1	1	3	1	2	2	4	1	2	1	2	1	1	1	1	1	3	1	0	0	1	1	1	1	3	2	2	2	1	2	1	1	3	1	1	1	2	1	3	1	1	1	0	2	1	0	2	1	1	0	2	1	0	0	0	0	0	0	1	1	0	1	3	1	1	3	1	1	2	2	0	2	2	3	1	1	1	1	2	1	1	0	2	2	1	2	1	3	2	1	2	1	1	1	2	2	3	2	2	2	1	2	1	1	2	3	1	3	3	3	3	1	1	1	3	Kef-type K+ transport system, membrane component KefB (KefB) (PDB:4BWZ)
func_f2cb95f170a9	1	1	1	1	1	1	1	1	1	1	1	1	2	1	1	1	1	1	1	1	1	1	1	1	1	1	1	1	1	1	1	1	1	1	1	1	0	1	1	1	1	1	1	1	2	1	1	0	1	1	1	1	2	1	1	1	1	1	1	1	1	2	1	1	1	1	1	1	1	1	1	1	1	1	0	0	1	1	1	1	1	1	1	1	1	1	1	2	1	1	1	2	1	1	1	1	1	1	0	1	1	0	1	1	2	0	1	1	0	0	0	0	0	0	1	1	0	1	1	1	1	1	1	1	1	1	0	1	1	1	1	1	1	1	1	1	1	0	1	1	1	1	1	1	1	1	1	1	1	1	1	1	1	1	1	1	1	1	1	1	1	1	1	1	1	1	1	1	1	1	1	K+/H+ antiporter KhtSTU, c-di-AMP-binding regulatory subunit KhtT, contains RCK_C (TrkA_C) domain (KhtT) (PDB:4J90) (PUBMED:24330391;31061098)
func_86170649661d	0	0	0	1	0	0	0	0	0	0	0	0	0	1	1	0	1	1	1	1	1	1	1	1	1	0	0	0	0	0	0	0	0	0	0	0	0	0	0	0	0	0	0	0	0	0	0	0	0	0	0	0	0	0	0	0	0	0	0	0	0	0	0	1	0	0	0	0	0	0	0	0	0	0	0	0	0	0	0	0	0	0	0	0	0	0	0	0	0	0	0	0	0	0	0	0	0	0	0	0	0	0	0	0	0	0	0	0	0	0	0	0	0	0	0	0	0	0	0	0	0	0	0	0	0	0	0	0	0	0	0	0	0	0	0	0	0	0	0	0	0	0	0	0	0	0	0	0	0	0	0	0	0	0	0	0	0	0	0	0	0	0	0	0	0	0	0	0	0	0	0	Tartrate dehydratase beta subunit/Fumarate hydratase class I, C-terminal domain (FumA) (PDB:5L2R)
func_94680a411fe3	1	1	1	2	1	2	2	2	1	2	1	1	2	3	2	1	2	2	2	2	2	2	2	2	2	1	0	2	1	1	1	1	1	1	1	3	2	2	2	1	2	1	1	2	2	2	1	2	2	2	2	2	2	1	1	2	1	1	1	2	1	2	2	1	2	2	2	1	1	1	2	2	1	1	2	2	1	2	2	1	1	1	1	3	1	1	1	1	1	3	3	2	2	1	2	1	2	3	2	3	2	1	2	2	2	1	2	1	2	1	1	1	3	2	2	1	3	1	1	1	1	1	1	1	1	1	2	2	2	2	1	1	1	1	1	1	2	1	1	1	1	2	1	1	1	1	1	1	1	1	1	1	1	2	1	2	1	2	2	1	1	2	1	2	2	2	2	1	1	1	2	LD-carboxypeptidase LdcB, LAS superfamily (LdcB) (PDB:4D0Y) (PUBMED:24909784)
func_a37b641e0666	1	1	1	1	1	1	1	1	1	1	1	1	1	1	1	1	1	1	1	1	1	1	1	1	1	1	1	1	1	1	1	1	1	1	1	1	1	1	1	1	1	1	1	1	3	1	1	1	1	1	1	1	1	1	1	1	1	1	1	1	1	1	1	1	1	1	1	1	1	1	1	1	1	1	1	1	1	1	1	1	1	1	1	1	1	1	1	1	1	1	1	1	1	1	1	1	1	1	1	1	1	1	1	1	1	1	1	1	1	1	1	1	1	1	1	1	1	1	1	1	1	1	1	1	1	1	1	1	1	1	1	1	1	2	1	1	1	1	1	1	1	1	1	1	1	1	1	1	1	1	1	1	1	1	1	1	1	1	1	1	1	1	1	1	1	1	1	1	1	1	1	dCTP deaminase (Dcd) (PDB:1XS1)
func_3c49c93ee92f	1	1	2	2	1	1	1	2	1	2	1	1	2	2	2	1	2	2	2	2	1	2	1	1	1	1	1	2	1	1	1	1	1	1	1	2	1	3	3	3	2	3	2	2	2	2	3	1	3	2	2	4	2	1	2	2	1	4	3	2	2	5	2	2	2	2	2	3	3	2	2	4	4	2	1	1	2	3	2	2	3	3	2	2	2	2	2	4	2	2	2	3	3	3	3	4	2	2	1	2	1	2	3	3	3	2	3	3	1	1	2	2	1	2	3	2	1	3	1	1	2	1	3	3	2	6	1	3	2	2	1	2	1	3	1	3	1	2	4	1	4	3	2	2	3	2	4	3	3	3	4	4	3	3	2	2	3	2	2	4	1	2	1	2	2	2	2	3	3	3	2	MFS-type transporter involved in bile tolerance, Atg22 family (BtlA) (PUBMED:12583894)
func_3ecfaedbd31f	1	1	1	2	1	1	1	2	1	2	1	1	3	2	2	1	2	2	2	2	2	2	2	2	2	2	3	1	1	1	1	1	1	1	1	1	1	1	1	1	1	1	1	1	1	1	2	1	1	1	2	1	1	2	1	1	3	1	1	1	1	1	1	1	1	1	2	1	1	1	1	1	1	1	1	1	1	1	1	1	1	1	1	2	1	1	3	1	1	1	2	1	1	1	1	1	0	1	1	1	1	1	1	1	1	1	1	1	1	1	1	1	1	1	1	1	1	2	1	1	1	1	2	1	1	1	2	1	1	1	2	1	2	1	2	1	1	1	1	1	1	1	1	1	1	1	2	1	1	1	1	1	1	1	1	1	0	1	1	1	1	1	2	2	2	2	2	3	3	3	1	Membrane H+-translocase/NADH:ubiquinone oxidoreductase subunit 5 (chain L)/Multisubunit Na+/H+ antiporter, MnhA subunit (NuoL) (PDB:3RKO)
func_04b26c01ba40	1	1	1	1	1	1	1	2	1	1	1	1	1	1	1	1	1	1	1	1	1	1	1	1	1	1	0	1	1	2	2	2	2	2	1	2	1	1	1	1	1	1	1	1	1	1	1	1	1	1	1	1	2	1	1	1	1	1	1	1	1	1	1	1	1	1	1	1	1	1	1	1	1	2	1	1	1	1	1	1	1	1	1	2	1	1	1	1	1	1	1	1	1	1	1	0	0	1	1	1	1	1	1	1	1	1	1	1	1	1	1	1	1	1	1	1	1	2	1	1	1	1	1	1	0	1	1	1	1	1	1	1	1	1	1	1	1	1	1	1	1	1	1	1	1	1	1	2	1	1	1	1	1	1	1	1	0	1	1	1	2	1	1	1	1	1	1	1	1	1	1	Multisubunit Na+/H+ antiporter, MnhC subunit (MnhC) (PDB:6CFW)
func_2f60765980c4	1	1	1	1	1	1	1	2	1	2	1	1	2	1	1	1	1	1	1	1	1	1	1	1	1	1	0	1	1	2	2	2	2	2	1	2	1	1	1	1	1	1	1	1	1	1	1	1	1	1	1	2	2	1	1	1	1	1	1	1	1	1	1	1	1	1	2	1	1	1	1	1	1	2	1	1	1	1	1	1	1	1	1	2	1	1	1	1	1	1	1	1	1	1	1	0	0	1	1	1	1	1	1	1	1	1	1	1	1	1	1	1	1	1	1	1	1	2	1	1	1	1	2	1	0	1	1	1	1	1	1	1	1	1	2	1	1	1	1	1	1	1	1	1	1	1	1	1	1	1	1	1	1	1	1	1	0	1	1	1	2	1	1	1	1	1	1	1	1	1	1	Formate hydrogenlyase subunit 3/Multisubunit Na+/H+ antiporter, MnhD subunit (HyfB) (PDB:6CFW)
func_b44773901995	1	1	1	1	1	1	1	2	1	1	1	1	1	1	1	1	1	1	1	1	1	1	1	1	1	1	0	1	1	1	1	1	1	1	1	1	1	1	1	1	1	1	1	1	1	1	1	1	1	1	1	1	1	1	1	1	1	1	1	1	1	1	1	1	1	1	1	1	1	1	1	1	1	1	1	2	1	1	1	1	1	1	1	2	1	1	1	1	1	1	1	1	1	1	1	0	0	1	1	1	1	1	1	1	1	1	1	1	1	1	1	1	1	1	1	1	1	2	1	1	1	1	1	1	0	1	1	1	1	1	1	1	1	1	0	1	1	1	1	1	1	1	1	1	1	1	1	1	1	1	1	1	1	1	1	1	0	1	1	1	1	1	1	1	1	1	1	1	1	1	1	Multisubunit Na+/H+ antiporter, MnhE subunit (MnhE) (PDB:6CFW)
func_4e2ef7373355	1	1	1	1	1	1	1	2	1	1	1	1	1	1	1	1	1	1	1	1	1	1	1	1	1	1	0	1	1	1	1	1	1	1	1	1	1	1	1	1	1	1	1	1	1	1	1	1	1	1	1	1	1	1	1	1	1	1	1	1	1	1	1	1	1	1	1	1	1	1	1	1	1	1	1	2	1	1	1	1	1	1	1	2	1	1	1	1	1	1	1	1	1	1	1	0	0	1	1	1	1	1	1	1	1	1	1	1	1	1	1	1	1	1	1	1	1	2	1	1	1	1	1	1	0	1	1	1	1	1	1	1	1	1	1	1	1	1	1	1	1	1	1	1	1	1	0	1	1	1	1	1	1	1	1	1	0	1	1	1	1	1	1	1	1	1	1	1	1	1	1	Multisubunit Na+/H+ antiporter, MnhF subunit (MnhF) (PDB:6CFW)
func_b659e776aef6	1	1	1	1	1	1	1	2	1	1	1	1	1	1	1	1	1	1	1	1	1	1	1	1	1	1	1	1	1	1	1	1	1	1	1	1	1	1	1	1	1	1	1	1	1	1	1	1	1	1	1	1	1	1	1	1	1	1	1	1	1	1	1	1	1	1	1	1	1	1	1	1	1	1	1	1	1	1	1	1	1	1	1	2	1	1	1	1	1	1	1	1	1	1	1	0	0	1	1	1	1	1	1	1	1	1	1	1	1	1	1	1	1	1	1	1	1	2	1	1	1	1	1	1	0	1	1	1	1	1	1	1	1	1	1	1	1	1	1	1	1	1	1	1	1	1	1	1	1	1	1	1	1	1	1	1	0	1	1	1	1	1	2	1	1	1	1	1	1	1	1	Multisubunit Na+/H+ antiporter, MnhG subunit (MnhG) (PDB:6CFW)
func_66209c7fa9b6	1	1	1	2	1	1	1	1	1	1	1	1	1	2	2	1	2	2	2	2	2	2	2	2	2	1	1	1	1	1	1	1	1	1	1	1	1	1	1	1	1	1	2	1	1	1	1	1	1	1	1	1	1	0	1	1	1	1	1	1	1	1	1	1	1	1	1	1	1	1	1	1	1	1	1	1	1	1	1	1	1	1	1	1	1	1	1	1	1	1	1	1	1	1	1	1	1	1	1	1	1	1	1	1	1	1	1	1	1	1	1	1	1	1	1	1	1	1	1	1	1	1	1	1	1	1	1	1	1	1	1	1	1	1	1	1	1	1	1	1	1	1	1	1	1	1	1	1	1	1	1	1	1	1	1	1	1	1	1	1	1	1	2	1	1	1	1	1	1	1	1	ABC-type thiamine/hydroxymethylpyrimidine transport system, permease component (YkoE) (PDB:5EDL)
func_6d121622d2f0	3	3	3	4	3	2	3	3	3	2	3	3	2	4	4	3	4	4	4	4	3	4	3	3	3	3	3	2	2	2	2	2	2	2	2	2	2	2	3	3	3	3	2	2	3	3	3	2	2	3	2	3	2	4	3	3	2	3	3	3	3	3	3	4	3	3	3	3	3	3	3	3	3	3	2	2	3	3	2	3	3	2	3	3	3	3	3	3	3	2	3	3	2	3	3	3	3	3	2	3	2	2	2	3	3	2	2	3	2	2	2	2	2	2	3	3	2	3	3	3	3	3	2	3	3	2	2	3	2	2	3	3	3	2	3	2	3	2	2	2	3	3	3	3	2	3	3	3	3	3	3	3	3	3	3	2	3	3	3	3	2	2	4	2	2	2	2	3	3	3	2	ECF-type transporter transmembrane protein EcfT (EcfT) (PDB:4HZU)
func_e582166f8ba5	2	2	2	2	5	2	2	2	5	3	2	2	3	2	2	5	2	2	2	2	2	2	2	2	2	2	2	2	4	3	3	3	3	3	3	4	2	2	2	3	2	2	2	2	2	3	2	2	2	2	4	2	2	2	2	2	2	2	2	2	2	2	2	2	2	2	2	2	2	2	2	2	2	2	2	2	3	2	2	2	2	2	2	2	2	2	2	2	2	2	2	3	2	2	2	2	2	2	2	2	2	2	3	2	2	2	2	2	2	2	2	2	2	2	2	2	2	2	2	2	2	2	3	2	2	3	2	2	2	2	2	2	2	2	2	2	2	2	3	3	2	2	2	2	3	2	2	2	2	3	2	2	2	2	2	2	2	2	2	2	3	2	2	3	2	2	3	2	2	2	2	Branched-chain amino acid aminotransferase/4-amino-4-deoxychorismate lyase (IlvE) (PDB:1A3G)
func_d69e94dbb117	2	2	2	2	2	2	2	2	2	2	2	2	2	2	2	2	2	2	2	2	2	2	2	2	2	2	2	2	2	2	2	2	2	2	2	5	2	2	2	2	3	3	2	2	2	2	2	1	2	2	6	2	2	2	2	2	2	3	2	2	2	2	2	2	2	6	2	2	2	3	2	2	2	3	2	2	3	2	3	2	2	2	3	2	2	2	2	2	2	2	2	2	2	2	2	2	2	2	2	2	2	2	2	2	2	2	2	2	2	2	2	2	2	1	2	2	2	2	2	2	2	2	2	2	2	2	2	2	2	2	2	2	2	2	2	2	2	2	2	2	2	2	3	2	2	2	2	2	2	3	2	2	2	2	2	2	1	2	2	2	2	2	4	2	2	2	2	2	2	2	2	Anthranilate/para-aminobenzoate synthases component I (TrpE) (PDB:1I1Q)
func_0754974fe21b	3	5	6	2	3	3	3	4	3	3	3	3	3	2	2	3	2	2	3	2	2	3	3	2	4	2	1	3	3	3	3	3	3	3	3	9	2	7	3	2	5	4	6	3	4	3	2	2	8	5	4	5	4	2	2	5	4	6	9	5	6	5	5	3	4	6	4	3	3	10	7	4	9	4	3	3	5	3	6	3	4	7	8	6	5	3	1	3	6	4	5	4	5	4	8	0	5	4	3	6	3	2	2	7	5	2	4	4	3	2	3	3	2	2	4	7	2	5	6	6	5	6	8	5	2	4	2	6	6	3	5	10	5	4	3	4	2	3	4	4	5	7	7	6	4	5	5	5	4	4	5	4	6	4	4	2	3	7	5	7	3	3	3	3	3	3	3	4	4	4	3	Protein-tyrosine-phosphatase (Wzb) (PDB:4D74) (PUBMED:26641313)
func_dac419dbc375	4	3	1	3	4	1	4	2	4	2	4	4	3	3	3	4	3	3	2	3	3	3	3	3	3	2	1	3	5	4	4	4	4	4	5	4	2	3	4	5	4	3	4	4	2	4	3	2	3	4	3	4	3	3	2	6	2	1	4	3	3	4	5	3	4	6	4	2	1	2	4	1	5	1	1	1	4	1	3	4	4	2	6	2	3	4	1	2	3	3	2	2	5	3	2	2	2	4	1	2	1	0	4	4	4	0	3	4	1	1	0	0	1	0	2	5	1	1	4	4	4	4	1	2	2	7	2	4	4	4	2	3	2	2	5	2	1	0	5	4	4	4	3	3	4	3	4	3	3	2	4	5	4	4	5	3	1	5	4	3	4	3	3	3	4	4	3	2	2	2	4	Threonine/homoserine/homoserine lactone efflux protein (RhtB)
func_216abda4c321	1	0	2	2	1	2	1	2	1	1	1	1	1	2	2	1	2	2	2	3	2	2	3	2	2	2	3	2	1	2	2	2	2	2	2	3	5	3	2	2	2	2	2	3	2	3	3	4	3	2	3	3	2	3	2	2	2	3	2	2	2	2	2	2	2	2	2	2	3	2	2	2	2	4	3	3	2	3	2	2	2	2	2	3	2	2	2	2	2	1	3	2	2	2	2	2	2	2	3	3	3	4	2	2	2	4	2	2	3	4	3	3	3	2	2	2	3	2	2	2	2	2	2	2	2	3	4	2	2	3	2	3	2	2	3	2	2	2	3	1	2	2	2	2	2	3	2	2	2	1	2	2	2	2	3	2	2	2	2	2	2	2	3	2	2	2	2	2	2	2	2	Predicted lipid transporter YdfJ, MMPL/SSD domain, RND superfamily (YdfJ) (PUBMED:10694977;15941986)
func_af53c91b6af1	3	3	3	3	3	3	3	3	3	3	3	3	3	3	3	3	3	3	3	3	3	3	3	3	3	3	3	3	3	3	3	3	3	3	3	3	3	3	3	3	3	3	3	3	3	3	3	3	4	3	3	4	3	2	3	1	3	3	3	3	3	3	3	3	3	3	4	3	3	3	3	3	3	3	3	3	3	3	3	3	3	3	3	3	3	3	3	3	3	3	3	3	3	3	3	3	3	3	3	3	3	3	3	3	3	3	3	3	3	3	3	3	3	3	3	3	3	3	3	3	3	3	3	3	3	3	2	3	3	3	3	3	3	3	3	3	3	3	3	3	3	3	4	3	3	3	3	3	3	3	3	3	3	3	3	3	5	3	3	3	3	3	3	3	3	3	3	3	3	3	3	Superfamily II DNA and RNA helicase (SrmB) (PDB:3RRM)
func_61491ba2587b	1	1	1	1	1	1	1	1	1	1	1	1	1	1	1	1	1	1	1	1	1	1	1	1	1	2	2	2	1	4	4	4	4	4	2	2	1	1	1	1	2	3	2	3	2	2	1	1	3	2	1	2	1	1	1	1	1	2	4	1	2	1	2	2	1	1	2	2	2	2	2	2	1	3	1	1	2	2	3	2	2	1	1	2	1	1	2	2	3	1	3	2	2	2	2	1	2	3	1	2	1	1	2	1	1	1	2	2	1	1	1	1	1	1	2	2	1	2	2	2	2	3	1	2	1	1	2	1	2	3	2	1	2	1	1	1	1	1	1	1	1	1	2	2	1	2	1	3	2	1	2	2	2	3	2	2	2	1	1	1	4	2	1	2	2	2	2	2	2	2	2	Molecular chaperone DnaK (HSP70) (DnaK) (PDB:3I33)
func_6edf908ac2c4	1	1	1	1	1	1	1	1	1	1	1	1	1	1	1	1	1	1	1	1	1	1	1	1	1	1	1	1	1	3	3	3	3	3	2	2	1	1	1	1	1	1	1	2	1	1	1	1	2	2	1	1	1	1	1	1	1	1	1	1	1	1	1	1	1	1	2	1	1	1	1	1	1	1	1	1	1	1	1	2	1	1	1	1	1	1	1	1	2	1	1	1	1	1	1	1	1	2	1	1	1	1	1	1	1	1	1	2	1	1	1	1	1	1	1	2	1	1	1	1	1	1	1	1	1	1	1	1	1	2	1	1	1	1	1	1	1	1	1	1	1	1	2	1	1	1	1	1	1	1	1	2	1	1	2	1	1	1	1	1	3	1	1	1	1	1	1	1	1	1	1	Molecular chaperone GrpE (heat shock protein HSP-70) (GrpE) (PDB:1DKG)
func_7f6ebd4b2ccf	3	3	3	3	3	3	3	3	3	4	3	3	3	3	3	3	3	3	3	3	3	4	3	3	3	3	3	4	3	6	6	6	6	6	4	7	3	3	4	4	4	4	5	5	4	4	3	3	4	6	3	5	4	2	3	3	3	4	5	4	4	4	4	4	5	5	5	4	3	4	4	3	3	3	3	3	4	4	6	6	4	4	5	4	4	4	3	4	5	4	6	4	3	4	4	5	3	5	3	4	3	3	3	4	4	3	4	5	3	3	3	3	3	3	4	4	3	3	4	4	5	4	3	4	4	3	3	5	3	4	4	3	4	3	4	3	3	3	4	3	4	5	4	4	6	4	4	4	4	4	4	5	4	5	5	2	3	5	4	4	6	4	2	3	3	3	3	4	4	4	3	DnaJ-class molecular chaperone with C-terminal Zn finger domain (DnaJ) (PDB:1BQ0)
func_0d4b6ed95986	1	1	1	1	1	1	1	1	1	1	1	1	1	1	1	1	1	1	1	1	1	1	1	1	1	1	1	1	1	1	1	1	1	1	1	2	1	1	1	1	1	1	1	1	1	1	1	1	1	1	1	1	1	1	1	1	1	1	1	1	1	1	1	1	1	1	1	1	1	1	1	1	1	1	1	1	1	1	1	1	1	1	1	1	1	1	1	1	1	1	1	1	1	1	1	1	1	1	1	1	1	1	1	1	1	1	1	1	1	1	1	1	1	1	1	1	1	1	1	1	1	1	1	1	1	1	1	1	1	1	1	1	1	1	1	1	1	1	1	1	1	1	1	1	1	1	1	1	1	1	1	1	1	1	1	1	1	1	1	1	1	1	1	1	1	1	1	1	1	1	1	tRNA G46 N7-methylase TrmB (TrmB) (PDB:1YZH) (PUBMED:19373903;16600901)
func_539d0de6b9ed	1	1	1	1	1	1	1	1	1	1	1	1	1	1	1	1	1	1	1	1	1	1	1	1	1	1	1	1	1	1	1	1	1	1	1	1	1	1	1	1	1	1	1	1	1	1	1	1	1	1	1	1	1	1	1	1	1	1	1	1	1	1	1	1	1	1	1	1	1	1	1	1	1	1	1	1	1	1	1	1	1	1	1	1	1	1	1	1	1	1	1	1	1	1	1	0	1	1	1	1	1	1	1	1	1	1	1	1	1	1	1	1	1	1	1	1	1	1	1	1	1	1	1	1	0	1	1	1	1	1	1	1	1	1	0	1	1	1	1	1	1	1	1	1	1	1	1	1	1	1	1	1	1	1	1	1	1	1	1	1	1	1	1	1	1	1	1	1	1	1	1	Uncharacterized membrane protein YccF, DUF307 family (YccF)
func_bc56ca9b7ae5	0	0	0	2	0	0	0	0	0	0	0	0	0	2	2	0	2	2	2	2	2	1	1	2	1	0	0	0	0	0	0	0	0	0	0	0	0	0	0	0	0	0	0	0	0	0	1	1	1	0	0	0	0	0	0	0	0	0	0	0	0	0	0	0	0	0	0	0	0	0	0	0	0	0	0	0	0	0	0	0	0	0	2	2	0	0	0	0	0	0	1	0	0	0	0	0	0	1	0	1	0	0	0	1	1	0	0	0	0	0	0	0	0	0	0	0	0	0	0	0	0	0	0	0	0	0	0	1	0	0	0	0	0	0	0	0	0	0	1	0	1	1	0	1	0	0	0	0	0	0	0	0	0	0	0	0	0	1	0	0	0	0	0	0	0	0	0	0	0	0	0	NAD(P)H-flavin reductase (Mcr1) (PDB:3A1F)
func_46243f814785	3	3	2	3	3	3	3	2	3	2	3	3	2	3	3	3	3	3	3	3	3	3	3	3	4	2	2	2	4	7	6	6	6	6	4	7	3	2	2	2	2	2	3	5	2	2	2	2	3	4	2	3	4	2	2	3	2	2	2	2	2	5	3	2	3	3	7	2	2	2	3	2	7	2	3	4	3	2	2	4	2	2	6	3	2	2	2	4	5	3	3	2	2	2	2	3	2	3	3	3	3	3	2	3	4	3	2	4	3	2	2	2	3	3	2	2	3	2	3	3	4	3	2	2	2	4	3	4	2	4	2	2	2	2	3	2	2	3	6	4	4	2	4	3	4	2	5	2	2	2	2	7	2	2	4	2	3	5	3	2	7	2	2	4	2	2	4	2	2	2	2	ATP-dependent Clp protease, ATP-binding subunit ClpA (ClpA) (PDB:1KSF)
func_b31a8db9b60f	2	1	1	1	1	1	1	1	1	1	2	2	1	1	1	1	1	1	1	1	1	1	1	1	1	1	1	1	1	2	2	2	2	2	1	1	1	1	1	1	1	1	1	1	1	1	1	1	1	1	1	1	1	1	1	1	1	1	1	1	1	3	1	2	2	1	1	1	1	1	1	1	1	1	1	1	1	1	1	1	1	1	2	1	1	1	1	1	2	1	1	1	2	1	1	1	1	1	1	1	1	1	1	1	1	1	1	1	1	1	1	1	1	1	1	1	1	1	1	1	1	1	1	1	1	1	1	1	1	2	1	1	1	1	1	1	1	1	1	1	1	1	2	2	1	1	1	1	1	1	1	1	1	1	1	1	1	1	1	1	2	1	1	1	1	1	1	1	1	1	1	NAD-dependent protein deacetylase, SIR2 family (SIR2) (PDB:1M2N)
func_8bae01de51a5	1	1	1	1	1	1	1	1	1	1	1	1	1	1	1	1	1	1	1	1	1	1	1	1	1	1	1	1	1	1	1	1	1	1	1	1	1	1	1	1	1	1	1	1	1	1	1	1	1	1	1	1	1	1	1	1	1	1	1	1	1	1	1	1	1	1	1	1	1	1	1	1	1	1	1	1	1	1	1	1	1	1	1	1	1	1	1	1	1	1	1	1	1	1	1	1	1	1	1	1	1	1	1	1	1	1	1	1	1	1	1	1	1	1	1	1	1	1	1	1	1	1	1	1	1	1	1	1	1	1	1	1	1	1	1	1	1	1	1	1	1	1	1	1	1	1	1	1	1	1	1	1	1	1	1	1	1	1	1	1	1	1	1	1	1	1	1	1	1	1	1	Phosphoribosylaminoimidazole (AIR) synthetase (PurM) (PDB:1CLI)
func_7bbd0c72d45b	1	1	1	1	1	1	1	1	1	1	1	1	1	1	1	1	1	1	1	1	1	1	1	1	1	1	1	1	1	1	1	1	1	1	1	1	1	1	1	1	1	1	1	1	1	1	1	1	1	1	1	1	1	1	1	1	1	1	1	1	1	1	1	1	1	1	2	1	1	1	1	1	1	2	1	1	1	1	1	1	1	1	1	1	1	1	1	1	1	1	1	1	1	1	1	1	1	1	1	1	1	1	1	1	1	1	1	1	1	1	1	1	1	1	1	1	1	1	1	1	1	1	1	1	1	1	1	1	1	1	1	1	1	1	1	1	1	1	1	1	1	1	1	1	1	1	1	1	1	1	1	1	1	1	1	1	1	1	1	1	1	1	1	1	1	1	1	1	1	1	1	Glutamine phosphoribosylpyrophosphate amidotransferase (PurF) (PDB:1ECB)
func_c4457392abcb	2	2	1	2	2	1	2	1	2	1	2	2	1	2	2	2	2	2	2	2	2	2	2	2	2	1	1	2	2	2	2	2	2	2	2	2	1	2	2	2	2	2	1	2	2	2	1	1	2	2	1	2	2	1	1	2	1	1	2	2	2	2	2	2	2	2	2	2	1	2	2	1	2	1	1	1	2	1	2	2	2	2	2	2	2	1	1	2	2	2	2	2	2	2	2	1	1	2	1	2	1	1	2	2	1	1	2	1	1	1	1	1	1	1	2	2	1	1	2	2	2	2	1	2	1	2	1	2	2	2	2	1	2	1	1	1	2	1	2	2	2	2	2	2	2	2	2	2	2	2	2	2	2	2	2	2	0	2	2	2	2	2	1	2	2	2	2	2	2	2	2	L-asparaginase II (AnsA2)
func_488bfc1d016c	3	3	5	4	4	4	4	3	4	2	3	3	1	4	4	4	4	4	4	4	4	3	4	4	3	4	2	3	3	3	3	3	3	3	3	2	3	1	2	4	2	3	4	2	4	3	5	3	2	2	4	2	3	3	3	4	4	4	2	3	3	3	2	5	2	3	3	4	4	5	2	2	2	6	3	3	3	4	2	2	3	1	3	4	4	2	6	2	3	3	4	4	2	3	2	4	5	2	3	4	3	3	2	3	4	3	3	3	3	4	5	5	3	5	2	2	3	6	3	2	2	3	4	8	3	3	2	4	3	4	3	4	3	4	5	4	2	4	3	3	2	2	2	3	3	5	2	2	2	3	2	4	2	5	2	3	5	4	2	2	3	3	3	2	2	3	2	2	2	2	2	2-polyprenyl-3-methyl-5-hydroxy-6-metoxy-1,4-benzoquinol methylase (UbiG) (PDB:1BHJ)
func_d05e4dced902	1	1	1	1	1	1	1	1	1	1	1	1	1	1	1	1	1	1	1	1	1	1	1	1	1	1	1	1	1	1	1	1	1	1	1	1	1	1	1	1	1	1	1	1	1	1	1	1	1	1	1	1	1	1	1	0	1	1	1	1	1	1	1	1	1	1	1	1	1	1	1	1	1	1	1	1	1	1	1	1	1	1	1	1	1	1	1	1	1	1	1	1	1	1	1	1	1	1	1	1	1	1	1	1	0	1	1	1	1	1	1	1	1	1	1	1	1	1	1	1	1	1	1	1	1	1	1	1	1	1	1	1	1	1	1	1	1	1	1	1	1	1	1	1	1	1	1	1	1	1	1	1	1	1	1	1	1	1	1	1	1	1	1	1	1	1	1	1	1	1	1	Phosphoribosylamine-glycine ligase (PurD) (PDB:1GSO)
func_650b74092197	1	1	1	1	1	1	1	1	1	1	1	1	1	1	1	1	1	1	1	1	1	1	1	1	1	1	1	1	1	1	1	1	1	1	1	2	1	1	1	1	1	1	1	1	1	1	1	1	1	1	1	1	1	1	1	1	1	1	1	1	1	1	1	1	1	1	1	1	1	1	2	1	1	1	1	1	1	1	2	1	1	1	1	1	1	1	1	1	1	1	1	1	1	1	1	1	1	1	1	1	1	1	1	1	0	1	1	1	1	1	1	1	1	1	1	1	1	1	1	1	1	1	2	1	1	1	1	1	1	1	1	1	1	1	1	1	1	1	1	1	1	1	1	1	1	1	1	1	1	1	1	1	1	1	1	1	1	1	1	1	1	1	1	1	1	1	1	1	1	1	1	Phosphoribosylaminoimidazole-succinocarboxamide synthase (PurC) (PDB:1A48)
func_4295a7fa3f6b	1	1	1	1	1	1	1	1	1	1	1	1	1	1	1	1	1	1	1	1	1	1	1	1	1	2	2	1	1	1	1	1	1	1	1	1	1	1	1	1	1	1	1	1	1	1	1	1	1	1	1	1	1	1	1	1	1	1	1	1	1	1	1	1	1	1	1	1	1	1	1	1	1	1	1	1	1	1	2	1	1	1	1	1	1	1	1	1	1	1	1	1	1	1	1	1	1	1	1	1	1	1	1	1	0	1	1	1	1	1	1	1	1	1	1	1	1	1	1	1	1	1	1	1	1	1	1	1	1	1	1	1	1	1	1	1	1	1	1	1	1	1	1	1	1	1	1	1	1	1	1	1	1	1	1	1	1	1	1	1	1	1	1	1	1	1	1	1	1	1	1	Predicted phosphohydrolase, MPP superfamily (YaeI)
func_c80e19c998cd	3	2	1	1	5	1	3	1	5	1	3	3	1	1	1	5	1	1	1	1	1	1	1	1	1	1	1	2	3	3	3	3	3	3	3	4	2	2	2	4	2	2	3	2	2	2	4	1	2	3	1	2	3	2	1	3	1	1	2	3	2	2	2	2	3	4	5	2	1	2	3	1	2	2	2	2	2	1	2	3	2	2	6	4	2	1	1	2	2	3	4	2	2	2	2	2	1	3	2	4	1	2	2	3	2	2	2	2	2	2	2	2	2	2	2	3	2	1	2	2	2	2	2	2	2	4	2	4	2	2	2	4	2	1	1	1	1	2	3	3	2	2	3	2	3	2	2	3	3	2	2	6	2	2	2	2	1	2	3	2	3	2	2	3	3	3	3	3	3	3	2	Penicillin-binding protein 1B/1F, peptidoglycan transglycosylase/transpeptidase (MrcB) (PDB:3FWL)
func_279d7725457e	6	2	1	3	6	1	5	2	6	5	6	6	3	3	3	6	3	3	3	3	2	3	2	2	2	2	1	9	5	3	3	3	3	3	10	2	2	5	9	2	5	6	3	7	3	2	4	2	8	3	1	4	3	1	2	4	4	2	3	5	2	4	13	3	5	2	3	3	1	6	3	1	5	3	1	1	4	2	6	3	5	2	5	5	4	1	1	3	3	5	2	5	7	3	4	4	5	4	1	4	3	4	9	9	6	4	5	4	1	1	1	1	1	2	3	4	1	2	3	4	5	3	2	3	2	11	2	5	6	8	4	3	4	4	3	3	2	3	8	6	2	10	4	3	4	8	1	3	3	3	3	3	3	4	3	10	4	6	3	3	3	9	2	8	8	8	8	2	2	2	6	Enamine deaminase RidA, house cleaning of reactive enamine intermediates, YjgF/YER057c/UK114 family (RidA) (PDB:1J7H) (PUBMED:22094463;32205462)
func_63dbb4445e87	2	3	3	5	2	4	2	4	2	2	2	2	2	4	5	2	5	5	4	5	4	6	4	4	4	3	5	2	1	1	1	1	1	1	1	1	2	1	2	2	2	2	2	1	2	2	2	1	2	1	3	1	1	6	5	2	6	2	2	3	2	2	2	1	2	2	2	2	2	2	1	2	2	3	2	2	3	2	1	1	2	2	2	2	3	1	3	2	2	2	4	2	2	2	2	1	2	2	2	2	4	2	2	4	2	2	1	2	2	2	3	2	2	2	2	1	2	3	2	3	3	2	2	2	1	1	2	1	1	2	2	2	2	2	3	3	1	2	1	1	2	3	3	2	1	2	1	1	1	2	2	2	2	2	1	3	4	1	1	1	1	2	5	1	1	1	1	1	1	1	1	cAMP-binding domain of CRP or a regulatory subunit of cAMP-dependent protein kinases (Crp) (PDB:1FT9)
func_2e5041b7acb8	3	2	2	2	3	2	3	2	3	2	3	3	2	2	2	3	2	2	3	2	2	2	2	2	2	4	3	3	3	5	5	5	5	5	3	3	2	3	3	4	4	4	4	3	5	4	7	2	5	5	2	4	3	3	3	3	2	4	4	2	4	4	3	4	6	7	7	3	4	4	5	4	3	4	2	2	4	3	6	6	4	4	3	5	2	3	2	4	6	3	4	4	3	4	6	5	3	5	3	5	2	2	4	6	4	2	3	4	3	2	2	2	2	2	3	5	2	5	3	4	4	3	3	5	4	3	2	4	3	4	4	3	4	2	3	2	2	2	3	3	4	4	5	5	4	4	4	4	6	5	4	5	4	4	4	4	3	3	5	4	5	3	3	3	3	3	3	4	4	4	4	Periplasmic serine protease, S1-C subfamily, contain C-terminal PDZ domain (DegQ) (PDB:2HGA) (PUBMED:29686141)
func_ef6620b56285	1	0	1	1	1	1	1	1	1	0	1	1	0	1	1	1	1	1	1	2	1	1	1	1	1	1	0	0	0	0	0	0	0	0	0	0	2	0	0	0	0	0	0	0	0	0	1	0	0	1	1	0	0	1	0	1	0	1	0	1	0	1	0	1	1	1	1	0	1	0	1	1	1	1	1	1	0	1	0	1	0	0	1	1	1	1	1	0	1	0	1	0	0	0	0	1	0	0	1	1	1	0	0	1	0	0	0	1	2	0	1	1	3	0	0	1	3	1	0	0	0	0	1	0	0	0	1	1	0	0	0	1	0	1	0	1	0	1	0	0	1	1	1	1	0	2	1	0	1	1	0	1	0	0	0	0	0	1	1	0	0	0	1	0	0	0	0	0	0	0	0	Uncharacterized conserved protein, DUF2332 domain
func_a82bfec0960e	1	1	1	1	1	1	1	1	1	1	1	1	1	1	1	1	1	1	1	1	1	1	1	1	1	1	1	2	1	4	1	1	1	1	4	1	1	1	1	1	1	1	1	1	1	1	1	1	1	1	1	1	1	1	1	1	1	1	1	1	1	1	1	1	1	1	1	1	1	1	1	1	1	1	1	1	1	1	1	1	1	1	1	1	1	1	1	1	1	1	1	1	1	1	1	1	1	1	1	1	1	1	1	2	0	1	1	1	1	1	1	1	1	1	1	3	1	1	1	1	1	1	1	1	1	1	1	1	1	1	1	1	1	1	1	1	1	1	1	1	1	1	1	1	1	1	1	1	1	1	1	1	1	1	1	1	1	1	1	1	4	2	1	1	1	1	1	1	1	1	1	3-dehydroquinate dehydratase (AroQ) (PDB:1D0I)
func_2e566fa0fc8e	1	2	1	2	1	2	2	1	1	2	1	1	3	2	2	1	2	2	2	2	1	2	1	1	1	1	1	2	2	2	2	2	2	2	2	2	2	1	2	2	2	2	1	2	2	2	1	2	2	2	2	2	2	2	1	2	2	1	2	2	2	2	2	2	2	3	2	2	1	2	2	1	2	1	1	1	2	1	2	2	2	1	2	2	2	2	1	2	2	1	2	2	2	2	2	2	1	2	1	2	2	1	2	2	1	1	2	2	1	1	1	1	1	1	2	2	1	1	2	2	2	2	2	2	2	2	2	2	2	2	2	2	2	2	2	2	1	1	2	2	2	2	2	2	2	3	2	2	2	2	2	2	2	2	2	2	1	2	2	2	2	2	2	2	2	2	2	2	2	2	1	Endonuclease III (Nth) (PDB:4UOB)
func_ab0ff582033a	1	1	1	1	1	1	1	1	1	1	1	1	1	1	1	1	1	1	1	1	1	1	1	1	1	1	1	1	1	1	1	1	1	1	1	1	1	1	1	1	1	1	1	1	1	1	1	1	1	1	1	1	1	1	1	1	1	1	3	1	1	1	1	1	1	1	1	1	1	1	1	1	1	1	1	1	1	1	2	1	1	1	1	1	1	1	1	1	1	1	1	1	1	1	1	1	1	1	1	1	1	1	1	1	0	1	1	1	1	1	1	1	1	1	1	1	1	1	1	1	1	1	1	1	1	2	1	1	1	1	1	1	1	1	1	1	1	1	1	1	1	1	1	1	1	1	1	1	1	1	1	1	1	1	1	1	1	1	1	1	1	1	1	1	1	1	1	1	1	1	1	DNA polymerase I, 3'-5' exonuclease and polymerase domains (PolA) (PDB:1D8Y)
func_3ba2867f5ccb	3	3	4	3	1	2	1	3	1	1	3	3	1	3	3	1	3	3	3	3	1	2	3	1	3	3	3	2	3	2	2	2	2	2	2	2	2	3	2	1	2	2	2	2	3	3	1	1	3	3	2	3	2	1	2	2	3	2	2	1	3	3	3	2	2	3	5	5	2	3	3	1	2	2	3	3	2	2	5	2	4	2	4	2	1	3	1	2	3	1	2	3	2	3	3	2	1	2	3	2	2	1	1	2	3	1	2	1	2	1	2	2	1	1	5	2	1	2	1	2	1	2	3	2	5	3	1	2	2	2	2	3	2	2	1	2	1	3	2	2	2	4	3	3	2	1	2	3	2	3	3	2	2	3	2	2	2	4	2	2	2	2	2	2	2	2	2	4	4	4	2	Fe-S cluster carrier ATPase, Mrp/ApbC/NBP35 family (Mrp) (PDB:2PH1) (PUBMED:18616280;19114487;31709520)
func_a92c844e7842	4	3	3	1	4	4	4	3	4	3	4	4	3	2	1	4	1	1	3	2	2	3	3	2	2	3	3	3	5	5	5	5	5	5	6	4	2	4	4	4	4	4	3	3	4	4	3	2	4	5	3	4	5	4	4	4	3	3	4	4	4	5	4	4	4	4	4	5	3	4	5	3	4	3	2	2	5	3	5	4	4	3	5	3	5	4	2	4	4	2	4	4	4	4	4	2	3	4	2	3	4	2	3	6	3	2	3	4	2	2	2	2	2	2	4	4	2	4	4	4	4	5	4	4	2	5	1	4	3	3	4	4	4	3	2	3	2	3	4	4	4	4	4	5	4	3	3	4	3	4	4	4	4	4	4	4	2	4	4	3	5	3	4	4	3	3	4	4	4	4	3	Pilus assembly protein, ATPase of CpaF family (CpaF)
func_dcc0c6731c58	6	5	5	2	5	5	5	5	5	5	6	6	5	3	2	5	2	2	4	4	4	4	4	4	4	6	5	5	6	7	7	7	7	7	7	5	4	5	6	6	6	6	4	5	6	7	5	4	7	6	4	6	7	6	5	6	5	5	6	6	6	8	6	6	6	6	6	6	5	6	6	5	6	4	4	4	6	5	6	6	6	5	6	5	6	6	4	6	6	3	4	6	7	6	6	4	5	6	4	5	5	4	5	6	4	4	5	6	4	4	2	4	4	4	6	6	4	5	6	6	6	6	7	6	4	6	2	6	5	5	6	6	6	5	4	5	4	4	6	6	6	6	6	6	6	5	5	6	5	6	6	6	6	6	6	8	2	6	6	5	7	5	6	5	5	5	5	6	6	6	5	Flp pilus assembly protein TadB (TadB)
func_7da4073abc44	1	1	2	2	2	1	1	3	2	1	1	1	1	1	2	2	2	2	1	1	1	1	1	1	1	1	1	1	1	1	1	1	1	1	2	1	3	1	1	2	2	1	1	1	2	1	1	1	1	2	1	2	1	1	1	1	2	1	1	3	1	2	1	1	2	3	2	1	1	3	1	1	2	1	3	3	1	1	1	1	1	1	3	1	1	1	2	1	1	1	1	3	1	2	1	1	1	1	1	1	1	1	1	2	1	1	1	1	2	1	2	1	2	1	1	1	2	1	1	1	1	1	1	1	1	1	1	1	1	1	2	2	2	2	1	1	1	2	3	1	1	1	1	2	1	3	1	1	1	1	1	1	1	1	1	1	1	3	1	3	1	1	1	1	1	1	1	1	1	1	1	ATP-dependent helicase YprA, contains C-terminal metal-binding DUF1998 domain (YprA)
func_3c1d86976250	3	3	4	3	3	3	3	2	3	3	3	3	2	3	3	3	3	3	3	3	3	3	3	3	3	3	2	5	4	4	4	4	4	4	4	3	2	5	3	4	4	4	4	6	5	5	3	2	5	2	3	3	3	2	1	6	2	2	4	3	5	4	5	3	2	3	2	5	2	5	2	2	4	3	4	4	5	3	4	2	4	3	3	3	4	2	3	3	5	3	3	4	6	3	4	4	2	3	4	3	3	4	4	3	2	4	5	3	4	3	3	3	4	3	3	2	4	2	3	4	4	3	4	3	2	5	2	6	6	6	3	3	3	4	2	5	5	4	4	4	4	5	2	4	4	4	2	4	3	2	4	5	4	4	4	6	2	6	3	4	4	5	2	4	4	4	4	4	4	4	4	Predicted acetyltransferase, GNAT family
func_940f31b7a72c	1	1	1	1	1	1	2	1	1	1	1	1	1	1	1	1	1	1	1	1	1	1	1	1	1	1	1	1	1	1	1	1	1	1	1	1	1	1	1	1	1	1	1	1	1	1	1	1	1	1	1	1	1	1	1	1	1	1	1	1	1	1	1	1	1	1	1	1	1	1	1	1	1	1	1	1	1	1	1	1	1	1	1	1	1	1	1	1	1	1	1	1	1	1	1	1	1	1	1	1	1	1	1	1	0	1	1	1	1	1	1	1	1	1	1	1	1	1	1	1	1	1	1	1	1	1	1	1	1	1	1	1	1	1	1	1	1	1	1	1	1	1	1	1	1	1	1	1	1	1	1	1	1	1	1	1	2	1	1	1	1	1	1	1	1	1	1	1	1	1	1	tRNA U34 5'-hydroxylase TrhO, rhodanese family (TrhO) (PDB:4F67) (PUBMED:31253794)
func_33ec3665b321	3	3	3	3	3	2	3	2	3	3	3	3	4	3	3	3	3	3	3	3	3	3	3	3	3	2	2	3	3	3	3	3	3	3	3	3	3	4	3	4	3	3	3	3	3	2	3	3	3	3	2	3	3	3	2	4	2	3	3	4	3	4	4	6	3	3	2	4	3	4	3	2	4	3	3	4	4	3	6	3	2	4	4	3	4	3	2	4	4	3	3	3	3	4	4	4	2	3	3	3	2	3	3	4	2	3	3	4	3	3	2	2	3	3	3	3	3	3	4	4	4	4	5	4	4	3	3	3	3	3	4	4	4	4	3	4	3	3	3	3	4	4	4	4	3	3	3	4	3	3	3	3	3	3	3	3	3	5	4	4	3	3	3	3	3	3	3	3	3	3	3	Methylase of polypeptide chain release factors (HemK) (PDB:1NV8)
func_c3c3566aa0e4	1	1	1	1	1	1	1	1	1	1	1	1	1	1	1	1	1	1	1	1	1	1	1	1	1	1	1	1	1	1	1	1	1	1	1	1	1	1	1	1	1	1	1	1	1	1	1	1	1	1	1	1	1	1	1	1	1	1	1	1	1	1	1	1	1	1	3	1	1	1	1	1	1	1	1	1	1	1	1	1	1	1	1	1	1	1	1	2	1	2	1	1	1	1	1	1	1	1	1	1	1	1	1	1	0	1	1	1	1	1	1	1	1	1	1	1	1	1	1	1	1	1	1	1	1	1	1	1	1	1	1	1	1	1	1	1	1	1	2	1	1	1	1	1	1	1	1	1	1	1	1	1	1	1	1	1	1	1	1	1	1	1	1	2	1	1	2	1	1	1	1	DNA topoisomerase IA (TopA) (PDB:1CY0)
func_b8c3348b6a65	2	2	2	2	2	2	2	2	2	2	2	2	2	2	2	2	2	2	2	2	2	2	2	2	2	2	2	2	2	2	2	2	2	2	2	2	2	2	2	2	2	2	2	2	2	2	2	1	2	2	2	2	2	2	2	2	2	2	2	2	2	2	2	2	2	2	2	2	2	2	2	2	2	2	2	2	2	2	2	2	2	2	2	2	2	2	2	2	2	2	2	2	2	2	2	2	1	2	2	2	2	2	2	2	1	2	2	2	2	2	2	2	2	2	2	2	2	2	2	2	2	2	2	2	2	2	2	2	2	2	2	2	2	2	2	2	2	2	2	2	2	2	2	2	2	2	2	2	2	2	2	2	2	2	2	2	1	2	2	2	2	2	2	2	2	2	2	2	2	2	2	Exopolyphosphatase/pppGpp-phosphohydrolase (GppA) (PDB:1T6C)
func_82258b59722d	10	13	1	5	13	4	9	6	13	11	10	10	11	3	5	13	5	5	3	4	2	5	3	2	2	6	3	24	28	24	25	25	25	25	22	14	3	10	11	14	15	11	3	24	11	14	12	5	17	29	4	12	19	7	7	18	14	8	17	6	17	21	21	18	17	20	15	13	5	13	15	6	16	8	7	7	10	6	14	18	17	10	17	5	8	2	1	19	12	5	8	11	15	14	13	6	4	17	9	5	4	3	16	20	15	3	19	8	4	11	3	3	4	3	11	20	4	7	17	14	14	12	7	7	4	28	3	20	19	20	10	5	10	5	10	5	6	7	23	29	13	16	16	12	26	21	15	12	19	13	26	23	20	17	17	17	4	23	12	19	24	24	9	25	20	20	25	14	14	14	21	Sugar phosphate isomerase/epimerase (YcjR) (PDB:3KTC) (PUBMED:30742415)
func_81360ec133b0	1	1	1	1	1	1	1	1	1	1	1	1	1	1	1	1	1	1	1	1	1	1	1	1	1	1	1	1	1	1	2	2	2	2	2	1	1	1	1	1	1	1	1	1	1	1	1	1	1	2	1	1	1	1	1	1	1	1	1	1	1	1	1	1	2	1	2	1	1	1	1	1	1	1	1	1	1	1	2	1	1	1	1	1	1	1	1	1	1	1	1	1	1	1	1	1	1	2	1	1	1	1	1	1	0	1	1	1	1	1	1	1	1	1	1	2	1	1	1	1	1	1	1	1	1	1	2	1	1	1	1	1	1	1	1	1	1	1	1	1	1	1	1	1	1	1	1	1	1	1	1	1	1	1	1	1	1	1	1	1	1	1	1	1	1	1	1	1	1	1	1	Pyrroline-5-carboxylate reductase (ProC) (PDB:3GT0) (PUBMED:22125496;26507882)
func_6234133fb6ab	4	4	5	4	4	3	4	4	4	3	4	4	3	4	4	4	4	4	5	5	3	3	3	3	4	6	7	3	4	4	4	4	4	4	4	4	4	3	3	4	3	3	3	4	4	3	4	5	3	4	3	5	4	5	6	3	4	6	3	4	3	4	3	3	4	4	4	5	4	4	5	4	3	5	4	4	3	4	4	5	4	3	4	4	5	3	5	3	3	3	3	4	3	5	3	3	5	4	4	4	3	4	3	4	3	4	4	5	4	4	3	3	3	4	4	4	3	5	3	3	3	3	4	5	3	4	4	6	4	3	4	6	4	4	4	4	4	5	4	4	3	4	5	3	4	3	3	4	4	3	3	3	4	3	3	3	5	3	5	4	4	3	6	4	4	4	4	4	4	4	4	Trk/Ktr K+ transport system regulatory component TrkA/KtrA/KtrC, RCK domain (TrkA) (PDB:4XTT) (PUBMED:23815639;25957408;31868587;32095817)
func_39bf29dbb9e4	2	2	2	2	2	1	2	2	2	1	2	2	1	2	2	2	2	2	2	2	1	1	1	1	2	2	5	2	1	1	1	1	1	1	1	1	2	1	2	1	2	2	2	2	3	2	1	2	1	2	1	7	1	2	3	2	2	2	2	2	1	3	2	2	2	2	2	2	2	3	2	1	2	2	1	1	2	1	2	2	2	1	2	2	2	1	2	2	1	1	1	3	2	2	1	2	1	3	3	2	1	1	1	2	2	1	2	1	1	2	1	1	1	1	3	2	1	2	2	2	2	2	4	2	1	1	2	1	1	2	2	2	2	2	2	2	2	2	1	1	3	3	2	1	1	2	2	2	2	2	2	1	2	2	2	1	1	1	2	2	1	2	3	1	1	1	1	1	1	1	1	Trk-type K+ transport system, membrane component (TrkG) (PDB:3PJZ)
func_33be51d07b91	1	1	1	1	1	1	1	1	1	1	1	1	1	1	1	1	1	1	1	1	1	1	1	1	1	1	1	1	1	1	1	1	1	1	1	1	1	1	1	1	1	1	1	1	1	1	1	1	1	1	1	1	1	1	1	1	1	1	1	1	1	1	1	1	1	1	1	1	1	1	1	1	1	1	1	1	1	1	1	1	1	1	1	2	1	1	1	1	1	1	1	1	1	1	1	1	1	1	1	2	1	1	1	1	0	1	1	1	1	1	1	1	1	1	1	1	1	1	1	1	1	1	1	1	1	1	1	1	1	1	1	1	1	1	1	1	1	1	1	1	1	1	1	1	1	1	1	1	1	1	1	1	1	1	1	1	1	1	1	1	1	1	1	1	1	1	1	1	1	1	1	Acetoin utilization deacetylase AcuC or a related deacetylase (AcuC) (PDB:1C3P)
func_300e2c6e37e4	1	0	0	2	1	0	1	0	1	0	1	1	0	2	2	1	2	2	2	2	2	1	2	2	2	2	2	1	1	1	1	1	1	1	1	1	1	1	0	0	1	1	1	1	1	1	0	1	1	1	0	1	2	2	1	0	1	0	1	1	1	1	1	1	2	0	5	1	0	1	1	1	1	1	1	1	1	2	1	1	1	1	2	3	1	1	1	1	1	2	3	1	1	1	1	1	0	1	1	2	0	1	1	4	1	1	1	1	1	1	1	1	1	1	1	1	1	0	1	1	0	1	0	1	1	3	1	1	1	1	1	0	1	0	1	0	1	1	1	1	1	1	1	1	1	1	1	1	2	0	1	0	1	1	1	2	0	1	1	1	1	1	2	1	2	3	1	1	1	1	1	Glutamate dehydrogenase/leucine dehydrogenase (GdhA) (PDB:1B3B) (PUBMED:24391520)
func_a3f604bd3aad	2	6	1	3	2	3	2	2	2	1	2	2	2	3	3	2	3	3	3	3	4	4	4	4	4	3	3	8	4	3	3	3	3	3	4	9	3	4	4	3	5	8	9	5	6	3	1	4	6	7	3	6	9	3	3	5	3	3	5	3	3	3	3	3	8	5	9	4	3	3	5	3	2	6	4	5	1	4	10	6	7	5	6	12	2	2	2	10	4	14	11	4	6	1	6	2	1	6	4	10	4	4	6	11	10	4	5	3	4	4	2	2	5	3	3	5	5	3	3	5	4	3	2	2	3	6	2	4	5	6	1	2	1	1	7	1	1	3	3	4	2	4	3	4	3	4	3	1	8	3	3	3	4	7	6	6	2	5	14	6	3	8	3	7	5	5	7	4	4	4	6	FMN reductase RutF, DIM6/NTAB family (RutF) (PDB:1EJE)
func_92588ef9d4b6	3	2	2	2	4	2	5	2	4	2	3	3	2	2	2	4	2	2	2	2	2	2	2	2	2	2	2	2	2	2	2	2	2	2	2	2	2	2	3	2	2	2	2	2	2	2	2	2	2	2	2	2	2	2	2	1	2	2	2	2	2	2	2	2	2	2	2	2	2	2	2	3	2	2	2	2	2	2	3	2	2	2	2	3	2	2	3	2	2	2	2	2	3	2	2	2	2	2	2	2	2	2	2	2	1	2	2	2	2	2	2	2	2	2	2	2	2	2	2	2	2	2	2	2	2	2	2	2	2	2	2	2	2	2	2	2	2	2	2	2	2	2	2	2	2	2	2	2	2	2	2	3	2	2	2	2	2	2	2	2	2	2	2	2	2	2	2	2	2	2	2	Phosphoserine phosphatase (SerB) (PDB:3N28)
func_46ca0188e89b	1	1	1	1	1	1	1	1	1	1	1	1	1	1	1	1	1	1	1	1	1	1	1	1	1	1	1	1	1	1	1	1	1	1	1	1	1	1	1	1	1	1	2	1	1	1	1	1	1	1	1	1	1	1	1	1	1	1	1	1	1	1	1	1	1	1	1	1	1	1	1	1	1	1	1	1	1	1	1	1	1	1	1	1	1	1	1	1	1	1	2	1	1	1	1	1	1	1	1	1	1	1	1	1	0	1	1	1	1	1	1	1	1	1	1	1	1	1	1	1	1	1	1	1	1	1	1	1	1	1	1	1	1	1	1	1	1	1	1	1	1	1	1	1	1	1	1	1	1	1	1	1	1	1	1	1	1	1	1	1	1	1	1	1	1	1	1	1	1	1	1	NADH/NAD ratio-sensing transcriptional regulator Rex (Rex) (PDB:3KEO) (PUBMED:23490197)
func_bc93bfa58569	3	4	4	4	3	3	3	4	3	4	3	3	4	4	4	3	4	4	4	4	3	4	3	3	3	5	3	4	4	5	5	5	5	5	3	6	2	4	4	4	3	3	3	4	4	4	9	2	5	3	2	3	4	3	3	5	5	4	3	3	5	3	4	3	5	3	3	3	3	3	3	4	4	4	3	3	4	4	3	3	3	3	3	3	3	4	4	3	4	3	5	3	4	3	4	4	4	3	3	3	3	3	4	3	3	3	4	4	3	3	2	2	3	2	3	3	3	4	6	6	4	5	5	3	3	3	2	4	4	4	5	3	5	6	4	5	4	2	3	4	3	3	3	4	3	3	3	3	3	2	3	3	3	3	5	4	6	4	3	3	5	4	4	5	6	6	5	4	4	4	4	Peroxiredoxin (Bcp) (PDB:5IPH)
func_5274c7171d4a	1	6	3	2	1	1	1	1	1	1	1	1	1	2	2	1	2	2	2	2	2	2	2	2	2	3	3	1	1	2	2	2	2	2	1	1	2	2	1	1	1	1	1	1	4	1	5	1	4	1	6	1	1	2	2	1	2	3	2	1	4	1	1	1	6	1	1	1	1	1	1	1	1	1	1	1	3	1	1	1	1	1	1	1	1	1	3	1	1	1	8	5	1	1	1	2	1	1	1	1	1	1	1	1	0	1	1	1	1	1	1	1	1	1	1	2	1	1	3	5	1	3	4	1	2	1	1	1	1	1	4	1	4	2	2	3	1	1	1	1	1	1	1	1	1	1	1	1	1	1	1	1	1	1	1	1	1	1	1	1	2	1	2	2	2	2	2	3	3	2	1	Cytochrome c biogenesis protein CcdA (CcdA) (PDB:5VKV)
func_de9834b84797	1	1	1	1	1	1	1	1	1	1	1	1	1	1	1	1	1	1	1	1	1	1	1	1	1	1	1	1	1	1	1	1	1	1	1	1	1	1	1	1	1	1	1	1	2	1	3	1	3	1	1	1	1	2	2	1	1	1	1	1	1	1	1	1	3	1	2	1	1	1	1	1	1	1	1	1	1	1	2	1	1	1	3	1	1	1	3	1	1	1	3	2	1	1	1	1	1	1	1	1	1	1	1	1	0	1	1	1	1	1	1	1	1	1	1	1	1	1	1	1	1	1	1	1	2	1	1	1	1	1	1	1	1	1	1	1	1	1	1	1	1	1	1	1	1	1	1	1	1	1	1	1	1	1	1	1	1	1	1	1	1	1	2	1	1	1	1	1	1	1	1	Cytochrome c biogenesis protein ResB (ResB)
func_ba054f59567d	1	1	1	1	1	1	1	1	1	1	1	1	1	1	1	1	1	1	1	1	1	1	1	1	1	1	1	1	1	1	1	1	1	1	1	1	1	1	1	1	1	1	1	1	2	1	2	1	2	1	1	1	1	2	1	2	1	1	1	1	1	1	1	1	3	1	1	1	1	1	1	1	1	1	1	1	1	1	1	1	1	1	1	1	1	1	1	1	1	1	3	2	1	1	1	1	1	1	1	1	1	1	1	1	0	1	1	1	1	1	1	1	1	1	1	1	1	1	1	1	1	1	1	1	2	1	1	1	1	1	1	1	1	1	1	1	1	1	1	1	1	1	1	1	1	1	1	1	1	0	1	1	1	1	1	1	1	1	1	1	1	1	2	1	1	1	1	1	1	1	1	ABC-type transport system involved in cytochrome c biogenesis, permease component (CcmC)
func_70705244cb2a	1	1	1	1	1	1	1	1	1	1	1	1	1	1	1	1	1	1	1	1	1	1	1	1	1	1	1	1	1	1	1	1	1	1	1	1	1	1	1	1	1	1	1	1	1	1	1	1	1	1	1	2	1	1	1	1	1	1	1	1	1	1	1	1	1	1	1	1	1	1	1	1	1	1	1	1	1	1	1	1	1	1	1	1	1	1	1	1	1	1	1	1	1	1	1	1	1	1	1	1	1	1	1	1	0	1	1	1	1	1	1	1	1	1	1	1	1	1	1	1	1	1	1	1	1	1	1	1	1	1	1	1	1	1	1	1	1	2	1	1	1	1	1	1	1	1	1	1	1	1	1	1	1	1	1	1	1	1	1	1	1	1	1	1	1	1	1	1	1	1	1	1,4-dihydroxy-2-naphthoate polyprenyltransferase (MenA)
func_0afa6d1433bc	5	3	9	14	5	5	5	7	5	4	5	5	4	14	14	5	14	14	13	14	13	16	13	13	12	5	5	6	7	7	7	7	7	7	7	9	10	7	4	9	7	8	6	7	7	5	6	11	7	6	5	4	10	6	5	10	6	5	6	8	7	9	13	6	5	8	7	6	6	10	5	5	11	6	12	15	6	4	8	8	7	13	9	8	8	9	5	4	7	9	7	6	7	5	12	7	4	5	11	6	5	8	6	9	9	8	9	8	11	12	10	10	10	9	5	6	10	6	5	5	6	5	12	5	7	8	9	7	7	9	5	9	5	10	7	10	7	10	7	6	6	6	10	8	6	5	7	6	9	6	7	10	9	5	5	6	5	9	6	6	7	6	6	7	8	7	7	8	8	8	7	O-succinylbenzoic acid-CoA ligase MenE or related acyl-CoA synthetase (AMP-forming) (MenE/FadK) (PDB:5EY9) (PUBMED:25151136;27455459)
func_f45c29b12271	1	1	1	1	2	1	1	1	2	1	1	1	1	1	1	2	1	1	1	1	1	1	1	1	1	1	1	1	1	1	1	1	1	1	1	1	1	1	1	1	1	1	1	1	1	1	1	1	1	1	1	1	1	1	1	1	1	1	1	1	1	1	1	1	1	1	1	1	1	1	1	1	1	1	1	1	1	1	1	1	1	1	1	1	1	1	1	1	1	1	1	1	1	1	1	1	1	1	1	1	1	1	1	1	0	1	1	1	1	1	1	1	1	1	1	1	1	1	1	1	1	1	1	1	1	1	1	1	1	1	1	1	1	1	1	1	1	1	1	1	1	1	1	1	1	1	1	1	1	1	1	1	1	1	1	1	1	1	1	1	1	1	1	1	1	1	1	1	1	1	1	1,4-Dihydroxy-2-naphthoyl-CoA synthase (MenB) (PDB:4ELS)
func_160bba6be692	1	4	2	1	1	2	1	2	1	1	1	1	1	1	1	1	1	1	2	1	1	1	1	1	1	1	2	2	3	2	1	1	1	1	2	3	1	2	2	4	1	3	4	3	2	1	2	2	2	2	1	1	3	3	2	3	2	1	3	3	1	3	3	1	3	2	4	2	2	1	2	2	4	1	3	3	3	2	1	3	2	3	3	4	2	1	1	3	1	3	2	2	2	2	3	3	1	3	2	3	2	1	2	2	2	1	2	2	1	1	1	1	1	2	3	3	1	1	4	3	2	6	6	1	4	3	2	3	2	2	2	2	2	3	1	3	2	0	2	2	4	2	4	2	2	2	3	2	2	1	2	4	3	2	3	2	2	4	4	3	2	2	4	2	2	2	2	3	3	3	2	3-hydroxyacyl-CoA dehydrogenase (FadB) (PDB:5ZQZ)
func_1ce82e3e0a75	2	1	1	1	2	2	2	1	2	4	2	2	3	1	1	2	1	1	1	1	1	1	1	1	1	0	0	2	4	2	2	2	2	2	4	3	3	1	2	1	1	2	2	2	1	1	0	2	2	1	2	2	2	0	0	1	2	1	1	1	1	1	2	2	1	1	1	1	1	1	1	1	1	0	1	1	1	0	1	1	2	1	1	1	1	1	1	1	1	2	1	1	4	1	1	0	1	1	2	1	2	2	3	1	1	2	5	1	2	2	2	2	2	1	1	1	2	1	1	1	1	1	2	1	0	5	2	1	4	2	1	1	1	1	0	1	1	1	3	2	1	1	1	1	5	1	0	1	1	1	2	1	2	0	1	4	1	1	1	1	2	2	1	3	3	3	3	1	1	1	2	Protein tyrosine/serine phosphatase Oca4 (Oca4) (PDB:1XRI)
func_7d2df2d41191	11	13	10	8	10	9	8	15	10	13	11	11	14	8	8	10	8	8	9	9	8	11	10	9	10	8	9	11	13	16	16	16	16	16	10	9	8	11	6	10	13	11	5	16	11	9	12	8	16	9	10	9	6	10	10	10	17	11	13	7	10	11	10	12	8	9	9	10	12	11	12	9	12	14	13	12	14	13	13	11	14	8	14	7	6	5	8	7	11	4	9	11	13	8	13	11	7	8	12	7	9	11	12	9	6	11	13	8	12	9	11	10	11	11	10	15	11	11	9	10	6	12	9	10	11	10	8	11	15	16	10	11	10	9	13	9	14	12	11	10	10	13	11	11	8	13	10	12	9	13	10	13	10	11	13	10	12	11	8	10	16	11	11	11	10	10	11	15	15	15	10	Nucleoside-diphosphate-sugar epimerase (WcaG) (PDB:2X4G)
func_427480f09417	0	0	0	1	0	0	0	0	0	0	0	0	0	1	1	0	1	1	1	1	0	2	0	0	0	0	0	0	0	0	0	0	0	0	0	0	0	1	0	0	0	0	0	0	0	0	0	0	0	0	0	0	0	0	0	0	0	0	0	0	0	0	0	0	0	0	0	0	0	0	0	0	0	0	0	0	0	0	0	0	0	0	0	0	0	0	0	0	0	0	0	0	0	0	0	0	0	0	0	0	0	0	0	0	0	0	0	0	0	0	0	0	0	0	0	0	0	0	0	0	0	0	0	0	0	0	0	0	0	0	0	0	0	0	0	0	0	0	0	0	0	0	0	0	0	0	0	0	0	0	0	0	0	0	0	0	0	0	0	0	0	0	0	0	0	0	0	0	0	0	0	Serine/threonine-protein kinase RIO1 (RIO1) (PDB:4OTP)
func_c0943c428519	1	0	0	1	2	0	0	3	2	5	1	1	5	1	1	2	1	1	1	1	1	1	1	1	1	1	0	0	0	0	0	0	0	0	0	0	0	1	2	0	0	0	0	0	0	0	2	0	0	0	6	1	0	0	0	1	3	1	0	0	0	0	0	0	0	0	0	0	1	0	0	2	0	1	2	2	1	1	0	0	0	0	1	1	0	1	1	0	0	0	3	0	0	0	1	0	1	0	2	2	1	4	0	0	0	3	0	1	0	0	2	1	1	1	0	0	1	2	1	1	0	1	0	1	0	0	0	0	0	0	1	1	1	1	1	1	2	3	0	0	0	0	1	0	0	1	1	0	0	0	0	0	1	0	2	0	2	0	0	0	0	0	0	0	0	0	0	0	0	0	0	GrpB domain, predicted nucleotidyltransferase, UPF0157 family (GrpB) (PDB:6N39)
func_d960157c4fd1	1	3	1	1	1	1	1	2	1	1	1	1	1	1	1	1	1	1	1	1	1	1	1	1	1	3	3	1	1	1	1	1	1	1	1	1	1	1	1	2	1	1	2	1	3	1	1	2	1	2	1	3	1	1	3	2	1	1	2	3	1	4	1	1	2	1	3	1	1	1	1	1	2	2	1	1	4	1	2	1	1	4	2	2	3	3	1	3	2	2	2	3	1	1	1	1	2	1	1	2	1	1	1	2	4	1	1	3	1	1	0	0	2	1	2	2	2	1	3	2	3	3	2	1	1	1	2	2	1	1	1	4	1	1	1	1	1	0	1	1	3	1	3	2	1	1	1	3	1	2	1	2	1	1	1	1	2	2	2	1	1	1	1	1	1	1	1	2	2	2	1	Phenylacetate-coenzyme A ligase PaaK, adenylate-forming domain family (PaaK) (PDB:2Y4O)
func_1b7ddc786f74	3	3	3	2	3	3	3	2	3	3	3	3	3	2	2	3	2	2	2	2	2	2	2	2	2	3	3	2	3	3	3	3	3	3	3	2	3	3	2	3	4	4	4	2	4	3	3	2	2	4	3	4	3	3	3	5	3	3	4	4	3	3	3	4	3	5	3	3	3	4	5	2	3	4	5	5	3	3	3	3	5	4	3	4	3	3	3	3	3	3	4	4	3	4	6	3	3	4	5	4	3	3	2	4	3	3	2	3	3	3	3	3	4	3	4	4	4	3	3	3	3	3	3	3	3	2	3	4	2	2	3	3	3	3	3	3	2	2	3	2	3	3	3	4	3	5	3	4	4	4	4	3	5	4	3	2	3	5	4	3	3	2	4	2	2	2	2	3	3	3	2	Acyl-CoA thioesterase PaaI, contains HGG motif (PaaI) (PDB:1PSU)
func_b10bbe32d8fc	1	1	1	1	1	1	1	1	1	1	1	1	1	1	1	1	1	1	1	1	1	1	1	1	1	1	1	1	1	1	1	1	1	1	1	1	1	1	1	1	1	1	1	1	1	1	2	1	1	1	1	1	1	1	1	1	1	1	1	1	1	1	1	1	1	1	1	1	1	1	1	1	1	1	1	1	1	1	1	1	1	1	1	1	1	1	1	1	1	1	1	1	1	1	1	1	1	1	1	1	1	1	1	1	0	1	1	1	1	1	1	1	1	1	1	1	1	1	1	1	1	1	3	1	1	1	1	1	1	1	1	1	1	1	1	1	1	1	1	1	1	1	1	1	1	1	1	1	1	1	1	1	1	1	1	1	1	1	1	1	1	1	1	1	1	1	1	1	1	1	1	Protease II (PtrB) (PDB:4BP9)
func_2c9a83bb11ab	0	2	0	1	0	0	0	0	0	0	0	0	0	1	1	0	1	1	1	1	2	1	1	2	1	1	0	2	0	1	0	0	0	0	1	0	0	0	0	0	1	1	1	2	1	2	0	0	2	2	0	2	0	0	0	0	1	0	1	0	2	0	1	2	2	1	3	1	0	1	2	0	0	0	0	0	0	0	1	2	2	0	1	1	0	0	0	1	1	2	1	1	2	1	1	0	0	2	0	1	0	0	2	2	1	0	2	0	0	0	0	0	0	0	1	2	0	0	0	0	0	0	0	2	0	0	0	1	2	2	0	1	0	0	0	0	0	0	1	1	1	2	1	1	1	1	2	1	2	2	1	0	2	1	2	2	0	0	1	0	1	2	1	2	2	2	2	2	2	2	2	Formiminotetrahydrofolate cyclodeaminase (FtcD) (PDB:1O5H)
func_9744dce73a12	0	0	1	1	0	0	0	0	0	0	0	0	0	1	1	0	1	1	1	2	1	1	1	1	1	0	0	0	0	0	0	0	0	0	0	0	1	1	0	1	0	0	1	0	1	0	0	1	1	0	0	1	0	0	0	0	0	0	0	1	0	1	0	0	0	0	0	1	0	0	0	0	1	0	1	1	0	0	1	0	0	1	1	0	1	1	0	1	0	1	0	1	1	1	0	1	0	0	1	0	0	1	0	0	0	1	1	1	1	1	1	1	1	1	1	0	1	0	0	0	0	0	1	1	1	0	1	0	1	0	0	1	0	1	0	1	0	1	0	0	1	0	1	0	0	0	0	0	0	0	0	0	0	0	0	0	0	0	0	0	0	0	0	0	0	0	0	1	2	1	0	Malate/lactate dehydrogenase (Mdh) (PDB:4WLO)
func_dc4c5f254651	0	1	6	1	1	1	0	3	1	2	0	0	2	1	1	1	1	1	1	1	0	1	0	0	0	3	3	2	0	0	0	0	0	0	0	0	0	1	2	0	3	2	1	1	3	2	0	0	1	1	2	3	0	3	2	1	3	1	2	1	2	3	3	1	1	5	2	2	1	3	3	1	3	1	0	0	6	1	3	3	3	0	1	2	2	2	0	6	2	2	1	3	2	3	2	0	1	4	0	3	1	0	2	3	3	0	2	3	0	0	0	0	0	0	3	2	0	1	8	2	4	7	1	2	0	0	1	2	2	2	3	3	3	1	0	1	0	0	0	0	4	2	1	2	0	2	0	3	2	2	1	2	3	2	2	3	1	1	2	1	0	2	5	2	1	1	2	2	2	2	2	Phosphodiesterase/alkaline phosphatase D (PhoD) (PDB:2YEQ)
func_f0b1d6a371de	6	6	5	6	7	4	6	3	7	5	6	6	5	6	6	7	6	6	7	8	7	5	5	6	6	7	6	13	9	6	6	6	6	6	12	8	6	9	13	6	7	6	8	11	6	7	12	5	7	9	4	7	11	5	5	10	3	6	6	6	6	6	11	7	13	9	17	4	5	7	7	6	6	7	6	5	11	6	10	10	8	8	13	12	5	5	5	5	8	12	10	10	12	7	7	14	5	13	5	12	4	4	10	11	17	4	8	3	4	5	4	4	4	4	6	11	4	5	7	6	10	8	8	7	16	15	5	9	10	11	8	6	8	7	16	7	6	5	13	14	5	7	5	5	8	14	9	7	15	6	7	12	7	8	10	11	7	9	15	10	6	13	6	10	10	10	10	6	6	6	9	ABC-type amino acid transport system, permease component (HisM) (PDB:4YMS)
func_97df61c5c6fb	6	4	4	4	8	3	6	2	8	4	6	6	5	4	4	8	4	4	5	5	5	3	3	4	4	7	5	9	8	6	6	6	6	6	11	6	5	8	10	5	6	5	6	9	5	5	7	4	6	7	3	5	9	2	4	8	2	5	5	5	5	5	10	5	9	8	12	3	4	6	6	5	5	6	5	4	8	5	7	7	6	7	12	9	4	3	4	4	6	7	7	8	11	5	6	10	4	9	4	10	5	3	9	9	9	3	7	2	3	4	3	3	3	3	5	8	3	4	5	5	8	6	6	5	11	14	4	8	9	9	6	5	6	6	11	6	5	4	11	12	4	5	4	4	7	12	8	5	12	5	6	9	6	6	8	10	6	8	12	8	6	9	4	8	9	9	8	5	5	5	8	ABC-type polar amino acid transport system, ATPase component (GlnQ) (PDB:4YMS)
func_ae38c10ea790	4	4	7	3	4	2	4	0	4	0	4	4	2	3	3	4	3	3	3	3	3	3	3	3	4	1	2	7	6	7	7	7	7	7	7	5	2	13	3	5	6	7	5	6	6	5	4	2	9	4	3	6	5	1	2	6	4	3	6	2	6	6	4	5	3	4	3	5	4	8	4	2	5	2	5	7	5	4	6	4	6	6	6	6	5	3	2	5	6	2	4	5	11	4	6	10	3	4	7	5	3	2	7	5	3	2	7	4	4	3	3	4	4	2	6	4	4	3	4	3	3	4	6	7	4	5	1	7	6	6	4	4	4	8	5	6	3	3	8	5	7	6	5	6	8	6	6	4	6	6	6	7	5	3	4	6	2	4	4	10	7	7	2	7	7	7	7	5	5	5	6	DNA-binding transcriptional regulator, PadR family (PadR) (PDB:1XMA) (PUBMED:19096365)
func_45053cb34f99	2	2	2	2	2	2	2	2	2	2	2	2	2	2	2	2	2	2	2	2	2	2	2	2	2	2	2	3	2	2	2	2	2	2	2	2	3	2	2	2	2	2	3	3	2	2	4	2	2	2	2	3	2	2	2	2	2	3	2	2	2	3	2	2	2	3	2	2	2	2	3	2	3	2	2	2	2	2	2	2	2	2	3	3	2	3	3	2	2	2	3	2	3	2	2	3	3	2	2	3	2	2	2	3	3	2	2	2	2	3	2	2	2	2	2	2	2	2	2	2	2	2	2	2	2	2	3	3	2	2	2	3	2	2	3	2	2	0	2	2	2	3	2	2	2	2	2	2	2	3	2	2	2	2	2	2	3	2	3	2	2	3	2	3	3	3	3	2	2	2	3	1,2-phenylacetyl-CoA epoxidase, catalytic subunit (YdbO) (PDB:1OTK)
func_81ddc6ba5886	1	1	1	1	1	1	1	1	1	1	1	1	1	1	1	1	1	1	1	1	1	1	1	1	1	1	1	1	1	1	1	1	1	1	1	1	1	1	1	1	1	1	1	1	1	1	1	1	1	1	1	1	1	1	1	1	1	1	1	1	1	1	1	1	1	1	1	1	1	1	1	1	1	1	1	1	1	1	1	1	1	1	1	1	1	1	1	1	1	1	1	1	1	1	1	1	1	1	1	1	1	1	1	1	1	1	1	1	1	1	1	1	1	1	1	1	1	1	1	1	1	1	1	1	1	1	1	1	1	1	1	1	1	1	1	1	1	0	1	1	1	1	1	1	1	1	1	1	1	1	1	1	1	1	1	1	1	1	1	1	1	1	1	1	1	1	1	1	1	1	1	1,2-phenylacetyl-CoA epoxidase, PaaB subunit (PaaB) (PDB:3EGR)
func_be187dedc29a	2	2	2	2	2	2	2	2	2	2	2	2	2	2	2	2	2	2	2	2	2	2	2	2	2	2	2	2	3	2	2	2	2	2	2	2	3	2	2	2	2	2	2	2	3	2	2	2	2	3	2	2	2	2	2	2	3	3	2	2	2	2	2	2	3	2	4	2	3	2	2	2	2	3	2	2	2	2	2	3	2	2	2	2	2	2	2	2	3	2	2	3	2	2	2	2	2	2	2	2	2	2	2	2	3	2	2	2	2	2	2	2	2	2	2	2	2	3	2	2	2	2	2	2	2	2	3	2	2	2	2	2	2	2	2	2	2	1	2	2	2	2	3	2	2	2	3	2	2	2	2	2	4	2	3	2	3	2	2	2	2	2	2	2	2	2	2	2	2	2	2	Metal-sulfur cluster biosynthetic enzyme (PaaD) (PDB:1UWD)
func_490d3d38ea16	1	3	2	1	1	3	1	3	1	3	1	1	3	1	1	1	1	1	1	3	2	2	1	2	1	6	2	3	4	1	1	1	1	1	2	7	3	1	2	3	4	8	9	2	5	3	1	3	5	6	2	4	6	2	2	4	1	2	5	3	3	5	6	6	4	4	4	3	2	6	4	3	3	4	2	3	3	4	7	9	6	5	3	11	2	3	2	6	9	12	8	3	8	3	8	2	3	5	3	13	3	1	5	4	8	1	4	2	1	2	1	1	1	1	3	5	1	2	3	8	8	3	3	5	3	5	3	2	4	4	3	3	3	3	7	3	2	3	5	8	4	5	5	9	2	3	3	4	7	3	6	2	5	3	6	3	3	7	4	2	1	3	3	4	2	2	4	6	6	6	2	Ferredoxin (Fdx) (PDB:1KRH)
func_910f97213029	6	4	6	2	6	2	6	2	6	3	6	6	3	2	2	6	2	2	2	2	2	2	2	2	2	3	3	5	4	4	4	4	4	4	5	5	2	4	4	6	6	5	2	5	6	5	6	2	4	5	3	5	5	3	2	7	3	2	4	5	4	4	4	5	5	6	4	5	2	5	5	2	4	2	2	2	4	3	3	7	4	8	5	3	5	7	4	5	4	1	2	4	5	4	6	3	2	4	2	2	2	2	6	5	5	2	6	6	2	2	2	2	2	2	4	6	2	2	4	5	4	4	7	4	3	5	2	7	5	5	7	6	7	8	5	8	5	2	4	5	4	4	4	4	5	5	6	5	8	6	6	6	5	5	6	5	2	6	8	5	4	5	4	7	6	6	7	6	6	6	7	Membrane-associated phospholipid phosphatase (PgpB) (PDB:1D2T)
func_8da7d1d2987b	3	5	2	2	1	4	1	2	1	2	3	3	1	2	2	1	2	2	4	2	4	4	4	2	3	4	5	8	10	2	2	2	2	2	3	2	1	6	3	6	9	6	3	5	6	7	5	3	6	9	4	9	3	6	5	6	10	2	9	8	8	10	8	8	8	11	7	5	1	7	17	2	15	3	1	1	13	2	11	15	4	5	13	9	3	6	2	13	9	5	9	3	8	4	12	8	4	13	2	9	3	2	5	18	11	2	5	7	1	2	3	3	1	1	10	12	1	2	11	5	6	7	5	7	6	10	1	11	7	5	1	2	1	4	7	3	4	3	5	6	11	7	10	10	5	11	8	8	10	8	8	9	4	7	7	8	3	13	15	11	2	8	8	6	5	5	6	11	11	11	2	L-alanine-DL-glutamate epimerase or related enzyme of enolase superfamily (RspA) (PDB:1BKH)
func_9129f2a6a6d7	1	1	1	1	1	1	1	1	1	1	1	1	1	1	1	1	1	1	1	1	1	1	1	1	1	1	1	1	1	1	1	1	1	1	1	1	1	1	1	1	1	1	1	1	1	1	1	1	1	1	1	1	1	1	1	1	1	1	1	1	1	1	1	1	1	1	2	1	1	1	1	1	1	1	1	1	1	1	2	1	1	1	1	1	1	1	1	1	1	1	1	1	1	1	1	1	1	1	1	1	1	1	1	1	1	1	1	1	1	1	1	1	1	1	1	1	1	1	1	1	1	1	1	1	1	1	2	1	1	1	1	1	1	1	1	1	1	1	1	1	1	1	1	1	1	1	1	1	1	1	1	1	1	1	1	1	1	1	1	1	1	1	1	1	1	1	1	1	1	1	1	2-succinyl-5-enolpyruvyl-6-hydroxy-3-cyclohexene-1-carboxylate synthase (MenD) (PDB:5Z2P)
func_b98167441f78	6	4	4	4	5	3	5	3	5	5	6	6	5	4	4	5	4	4	5	5	5	3	3	4	4	7	6	10	9	7	7	7	7	7	12	9	6	7	14	6	8	7	8	10	6	6	8	5	8	7	3	8	11	5	6	9	3	5	7	5	6	6	10	6	13	8	17	4	4	7	7	5	6	6	5	4	9	6	10	8	8	7	11	11	4	3	4	4	8	9	10	9	13	6	6	11	4	13	4	12	3	3	10	11	15	3	8	2	3	5	4	4	3	3	6	10	3	4	6	5	7	8	5	7	12	15	5	9	10	10	5	6	5	5	14	5	4	4	12	13	7	9	4	6	8	15	8	7	13	6	7	10	9	8	10	10	6	9	13	9	7	10	6	10	10	10	10	8	8	8	9	ABC-type amino acid transport/signal transduction system, periplasmic component/domain (HisJ) (PDB:1GGG)
func_84e9d796f6b4	1	1	1	1	1	1	1	1	1	1	1	1	1	1	1	1	1	1	1	1	1	1	1	1	1	1	1	1	1	1	1	1	1	1	1	1	1	1	1	1	1	1	1	1	1	1	1	1	1	1	1	1	1	1	1	1	1	1	1	1	1	1	1	1	1	2	1	1	1	1	1	1	1	1	1	1	1	1	1	1	1	1	1	1	1	1	1	1	1	1	1	1	1	1	1	1	1	1	1	1	1	1	1	1	1	1	1	1	1	1	1	1	1	1	1	1	1	1	1	1	1	1	1	1	1	1	1	1	1	1	1	1	1	1	1	1	1	1	1	1	1	1	1	1	1	1	1	1	1	1	1	1	1	1	1	1	1	1	1	1	1	1	1	1	1	1	1	1	1	1	1	Isochorismate synthase EntC (MenF) (PDB:5JXZ)
func_8d24640ca527	1	1	1	1	1	1	1	2	1	4	1	1	4	1	1	1	1	1	1	2	1	2	1	1	1	1	1	4	2	2	2	2	2	2	2	2	2	1	3	2	1	1	1	4	1	1	1	1	4	1	1	1	2	1	2	2	2	2	1	2	1	2	3	1	1	1	1	1	2	1	1	1	4	1	1	1	1	1	1	1	1	1	4	1	2	1	1	1	3	1	1	1	2	1	1	1	1	2	1	1	1	1	3	1	5	1	3	2	2	1	2	2	1	1	1	1	1	2	1	1	1	1	2	1	1	5	2	2	4	4	1	1	1	2	1	2	1	1	4	4	1	1	1	1	4	3	1	1	1	1	1	2	1	1	1	4	1	2	2	1	2	4	1	4	2	2	4	2	2	2	2	Dehydrogenase (flavoprotein) (FixC) (PDB:4OPU)
func_d43d6fb04e3b	2	2	2	3	2	3	2	3	2	3	2	2	3	3	3	2	3	3	3	3	3	3	4	3	3	3	3	2	2	2	3	3	3	3	2	2	2	2	2	2	2	2	2	2	2	2	2	3	3	2	3	2	2	2	3	2	3	3	2	2	2	2	2	2	2	2	2	3	3	2	2	3	2	3	3	3	2	3	2	2	2	2	2	3	2	3	3	2	2	2	3	2	2	2	2	2	4	2	3	3	3	3	2	3	2	3	2	2	3	2	3	3	3	3	2	3	3	3	2	2	2	2	2	2	2	2	1	2	2	2	2	2	2	2	2	2	2	3	2	2	2	2	3	2	2	2	2	2	2	2	2	2	2	2	2	2	4	2	2	2	2	2	2	2	2	2	2	2	2	2	2	Purine nucleoside phosphoramidase/Ap4A hydrolase, histidine triade (HIT) family (HinT) (PDB:1AV5) (PUBMED:20934431)
func_05818b28cc3b	0	0	0	1	0	0	0	0	0	0	0	0	0	1	1	0	1	1	1	1	1	1	1	1	1	0	0	0	0	0	0	0	0	0	0	0	0	0	0	0	0	0	1	0	1	0	0	0	0	0	0	2	0	0	0	0	0	0	0	0	0	0	0	1	0	0	0	1	0	1	0	0	0	0	0	0	0	0	0	0	1	0	0	1	1	0	0	0	0	1	1	1	0	1	0	0	0	0	0	1	0	0	0	0	0	0	0	0	0	0	0	0	0	0	1	0	0	0	0	0	0	0	0	1	0	0	0	0	0	0	0	0	0	0	0	0	0	0	0	0	0	0	1	0	0	0	0	1	0	2	0	0	1	1	0	0	0	0	0	0	0	0	0	0	0	0	0	0	0	0	0	Na+-dependent transporter, SNF family (YocR) (PDB:2A65)
func_dfb6af421676	1	1	1	1	1	1	1	1	1	1	1	1	1	1	1	1	1	1	1	1	1	1	1	1	1	1	1	1	1	1	1	1	1	1	1	1	1	2	1	1	1	1	1	1	1	1	1	1	1	1	1	1	1	1	1	1	1	1	1	1	1	1	1	1	1	1	1	1	1	1	1	1	1	1	1	1	1	1	1	1	1	1	1	1	1	1	1	1	2	1	1	1	1	1	1	1	1	1	1	1	1	1	1	1	1	1	1	1	1	1	1	1	1	1	1	1	1	1	1	1	1	1	1	1	1	1	1	1	1	1	1	1	1	1	1	1	1	1	1	1	1	1	1	1	1	1	1	1	1	1	1	1	1	1	1	1	1	1	1	1	1	1	1	1	1	1	1	1	1	1	1	Membrane protein RarD, contains two EamA domains, drug/metabolite transporter family (RarD) (PUBMED:26335199)
func_9ebe0916e284	3	2	3	2	5	2	4	2	4	3	3	3	3	3	2	5	2	2	3	3	3	3	3	3	3	3	3	4	2	2	2	2	2	2	3	7	3	4	3	2	3	3	3	3	3	3	2	3	3	4	2	4	2	3	2	3	3	3	3	3	3	4	3	3	3	5	5	3	4	3	3	4	3	2	3	3	3	3	6	3	3	2	3	3	3	2	2	3	3	3	4	3	5	3	3	5	3	4	2	3	2	3	5	3	4	3	4	3	2	2	3	3	2	3	3	4	2	3	3	3	4	5	4	3	2	2	3	2	4	4	3	3	3	3	2	3	3	2	2	2	3	3	3	3	2	3	2	3	3	4	4	2	3	3	3	4	2	2	5	3	2	4	5	4	4	4	4	3	3	3	3	DNA segregation ATPase FtsK/SpoIIIE or related protein (FtsK) (PDB:2IUT)
func_1f558d6198ab	3	3	3	2	3	2	3	2	3	3	3	3	3	2	2	3	2	2	1	2	3	1	2	3	2	2	2	3	4	3	3	3	3	3	3	3	2	4	3	3	5	4	3	3	3	3	3	2	4	4	2	3	3	2	2	4	3	2	3	3	3	3	5	3	3	3	6	3	2	3	3	2	3	2	2	3	3	2	4	3	3	4	3	4	3	3	2	3	3	3	4	3	3	3	4	4	2	3	2	4	2	2	3	3	3	2	3	3	2	2	2	2	2	2	3	3	2	2	3	3	3	3	3	3	4	7	2	3	3	3	3	3	3	3	4	3	3	3	3	4	4	3	3	3	3	3	3	3	3	3	3	3	3	3	3	4	2	3	3	3	3	3	3	3	3	3	3	3	3	3	3	NADPH-dependent glutamate synthase beta chain or related oxidoreductase (GltD) (PDB:1H7X)
func_0c90ad40baa5	2	3	1	2	2	2	2	2	2	2	2	2	2	2	2	2	2	2	2	2	2	2	2	2	2	2	2	2	2	3	2	2	2	2	2	2	2	2	2	2	2	2	2	2	2	2	2	2	2	2	2	2	2	2	2	1	2	2	2	2	3	2	2	2	3	2	3	2	2	1	2	2	2	2	2	2	2	2	3	2	2	2	2	2	2	2	2	2	2	2	2	2	2	2	2	2	2	2	2	2	2	2	2	2	2	2	2	2	2	2	2	2	2	2	2	2	2	2	2	2	2	2	2	3	2	2	3	2	3	2	3	2	3	2	2	2	2	2	2	3	2	2	2	2	2	2	1	1	2	2	2	2	2	2	2	2	2	2	2	2	3	2	2	2	2	2	2	2	2	2	2	Zn-dependent protease with chaperone function (HtpX) (PDB:2YPT)
func_b0f2028697ff	0	0	0	1	0	0	0	1	0	0	0	0	0	1	1	0	1	1	1	1	1	1	1	1	1	0	0	1	1	0	0	0	0	0	1	1	0	1	0	0	0	0	0	1	0	0	0	0	0	1	0	0	1	0	0	0	0	0	0	0	0	1	0	0	0	0	0	0	0	0	0	0	1	0	1	1	1	0	1	1	0	0	2	0	0	0	0	0	0	0	0	0	0	0	1	0	0	0	1	0	0	0	1	0	0	0	1	0	0	1	0	0	0	0	0	1	0	0	0	0	0	0	0	0	0	1	0	0	0	1	0	0	0	0	0	0	1	0	1	1	0	0	0	0	1	0	0	0	1	0	0	0	0	0	0	1	0	0	0	1	0	1	0	1	1	1	1	1	1	1	1	High-affinity Fe2+/Pb2+ permease (FTR1)
func_1cb48274056a	0	0	0	1	0	0	0	1	0	0	0	0	0	1	1	0	1	1	1	1	1	1	1	1	1	0	0	1	2	0	0	0	0	0	1	0	0	1	0	0	0	0	0	1	0	0	0	0	0	1	0	0	1	0	0	1	0	0	0	0	0	1	0	0	0	0	0	0	0	0	0	0	1	0	1	1	0	0	2	0	0	0	1	0	0	0	0	0	0	0	0	0	0	0	1	0	0	0	1	0	0	0	1	0	0	0	1	0	0	1	0	0	0	0	0	1	0	0	0	0	0	0	0	0	0	1	0	1	0	1	0	0	0	0	0	0	1	0	1	1	0	0	0	0	1	0	0	0	1	0	0	1	0	0	0	1	0	1	1	1	0	1	0	1	1	1	1	1	1	1	1	Iron uptake system EfeUOB, periplasmic (or lipoprotein) component EfeO/EfeM (EfeO) (PDB:3AT7)
func_df2d946d3821	1	1	1	1	1	1	1	1	1	1	1	1	1	1	1	1	1	1	1	1	1	1	1	1	1	1	1	1	1	1	1	1	1	1	1	1	1	1	1	1	1	1	1	1	1	1	1	1	1	1	1	1	1	1	1	1	1	1	1	1	1	1	1	1	1	1	1	1	1	1	1	1	1	1	1	1	1	1	1	1	1	1	1	1	1	1	1	1	1	1	1	1	1	1	1	1	1	1	1	1	1	1	1	1	1	1	1	1	1	1	1	1	1	1	1	1	1	1	1	1	1	1	1	1	1	1	1	1	1	1	1	1	1	1	1	1	1	1	1	1	1	1	1	1	1	1	1	1	1	1	1	1	1	1	1	1	1	1	1	1	1	1	1	1	1	1	1	1	1	1	1	Cyclic di-GMP-binding protein YajQ, UPF0234 family (YajQ) (PDB:1IN0) (PUBMED:25329577)
func_0a99528525a3	2	3	2	2	2	3	2	5	2	2	2	2	2	2	2	2	2	2	2	2	2	2	2	2	2	3	3	2	2	2	2	2	2	2	2	2	2	2	2	3	2	2	2	2	2	2	2	2	2	2	3	3	2	2	2	2	2	3	2	2	2	2	2	2	2	2	2	2	3	2	2	3	2	3	2	2	2	3	4	2	2	2	2	2	2	2	3	2	2	1	2	2	2	2	2	2	2	2	2	2	3	2	2	2	2	2	2	2	2	3	2	2	2	2	2	2	2	3	2	2	2	2	2	2	2	2	2	2	2	2	2	2	2	2	2	3	2	2	2	2	2	2	2	2	2	2	2	2	2	3	2	2	2	2	2	2	4	2	2	2	2	2	3	2	2	3	2	2	2	2	2	3-methyladenine DNA glycosylase/8-oxoguanine DNA glycosylase (AlkA) (PDB:1DIZ)
func_be2140f4c29f	5	2	3	3	4	3	4	2	4	4	5	5	3	3	3	4	3	3	3	3	3	3	3	3	3	2	2	5	3	3	3	3	3	3	3	3	2	4	3	3	3	3	3	4	5	3	5	2	6	6	3	5	3	3	2	4	3	2	3	5	4	4	3	4	5	4	5	3	2	3	4	2	4	4	3	3	4	2	2	4	3	3	5	4	10	3	3	3	3	3	4	4	4	3	3	3	3	4	3	4	3	3	4	4	5	3	4	5	3	2	3	3	3	3	3	6	3	2	4	4	4	4	3	4	3	3	2	3	4	4	4	3	4	3	3	3	3	3	3	3	5	4	4	3	3	4	3	5	4	4	3	3	3	3	3	4	4	3	4	3	3	5	3	4	4	4	4	3	3	3	4	Cysteine synthase (CysK) (PDB:1FCJ)
func_8e4526b68ad8	4	3	4	2	4	2	4	2	4	3	4	4	3	2	2	4	2	2	2	2	3	3	3	3	3	2	2	3	4	4	4	4	4	4	4	4	2	3	5	4	3	3	2	3	3	3	4	2	3	3	2	5	3	2	1	4	3	2	3	4	3	4	3	3	3	5	4	3	2	3	4	2	4	2	2	2	3	2	3	3	3	5	4	3	4	4	2	3	3	3	3	3	4	3	3	4	2	4	2	3	2	2	4	4	4	2	3	4	2	2	2	2	2	2	3	3	2	2	3	3	3	3	5	3	4	4	2	4	3	4	3	4	3	4	3	4	2	2	4	4	4	4	4	3	4	3	3	3	3	6	3	4	3	3	3	3	2	4	5	4	4	3	2	3	3	3	3	3	3	3	3	Cystathionine beta-lyase/cystathionine gamma-synthase (MetC) (PDB:1CL1)
func_1961062ffcc6	2	3	1	3	1	3	1	3	1	3	2	2	3	3	4	1	3	3	4	4	3	5	3	4	3	3	5	4	10	3	3	3	3	3	5	10	4	2	1	4	5	4	4	3	4	2	2	4	4	6	3	1	11	6	3	3	3	2	6	3	2	4	9	6	3	4	8	0	1	5	3	2	6	4	7	9	3	2	6	3	2	2	2	5	1	2	2	5	1	4	4	2	4	1	7	2	1	8	5	3	4	2	3	3	8	2	3	1	4	3	4	3	3	2	4	5	3	2	4	2	2	4	5	3	3	10	3	4	3	4	2	1	2	3	5	2	1	3	8	6	2	1	3	4	5	1	5	0	3	3	4	3	4	2	3	8	2	3	4	1	3	4	5	3	3	3	3	4	4	4	3	Crotonobetainyl-CoA:carnitine CoA-transferase CaiB and related acyl-CoA transferases (CaiB) (PDB:1P5H)
func_6ed4af650c5b	3	2	2	3	3	3	3	1	3	3	3	3	3	6	3	3	3	3	3	3	3	3	4	3	3	3	2	3	6	3	3	3	3	3	3	2	1	3	7	2	4	3	1	3	2	2	2	1	5	2	3	3	2	3	3	3	4	3	4	2	2	2	1	4	3	3	5	2	3	2	2	3	4	2	2	2	2	2	3	2	4	3	4	3	2	1	2	4	1	2	1	2	2	2	2	5	2	3	2	3	3	3	3	3	2	3	5	2	2	1	2	2	2	2	3	2	2	3	1	1	2	1	2	3	4	5	1	2	3	4	2	2	2	2	4	2	2	2	3	5	3	3	3	1	3	2	4	2	3	2	5	3	3	2	4	5	4	4	2	3	3	3	3	4	3	3	4	2	2	2	3	Imidazolonepropionase or related amidohydrolase (HutI) (PDB:3OOQ)
func_b750951ee161	2	1	3	2	1	2	1	1	1	2	2	2	2	2	2	1	2	2	2	2	2	2	2	2	3	1	1	1	3	4	3	3	3	3	2	4	1	2	2	3	1	1	2	1	3	1	1	1	2	1	3	3	4	1	3	5	2	3	1	5	1	5	2	1	3	3	6	2	1	1	2	2	4	3	1	1	4	1	4	1	1	2	6	2	5	2	1	3	3	1	2	6	2	3	2	1	1	2	1	2	2	1	1	5	2	1	1	4	1	1	1	1	1	1	3	1	1	3	4	3	4	4	3	1	1	3	1	7	3	1	1	4	1	3	1	3	1	1	4	2	3	3	4	3	2	4	1	1	2	1	2	4	1	1	1	2	0	7	2	1	4	1	1	1	1	1	1	1	1	1	1	Sulfate permease or related transporter, MFS superfamily (SUL1) (PDB:3NY7)
func_633760214523	1	1	1	1	1	1	1	1	1	1	1	1	1	1	1	1	1	1	1	1	1	1	1	1	1	1	1	1	1	1	1	1	1	1	1	1	1	1	1	1	1	1	1	1	1	1	1	1	1	1	1	1	1	1	1	1	1	1	1	1	1	1	1	1	2	3	1	1	1	1	1	1	1	1	1	1	1	1	1	1	1	1	1	1	1	1	1	1	1	1	1	1	1	1	1	1	1	5	1	1	1	1	1	1	1	1	1	1	1	1	1	1	1	1	1	1	1	1	1	1	1	1	1	1	1	1	2	1	1	1	1	1	1	1	1	1	1	1	1	1	1	1	1	1	1	1	1	1	1	1	1	1	1	1	1	1	1	1	1	1	1	1	1	1	1	1	1	1	1	1	1	UDP-N-acetylenolpyruvoylglucosamine reductase (MurB) (PDB:2MBR)
func_143f18dc5c2b	0	1	0	1	0	0	0	0	0	1	0	0	1	1	1	0	1	1	1	1	1	1	1	1	1	1	1	1	1	1	1	1	1	1	1	1	2	0	0	2	0	0	2	1	0	0	1	1	1	1	0	0	1	2	2	1	1	1	0	1	0	1	0	0	0	0	0	0	1	0	0	1	0	1	1	1	0	0	0	0	0	2	1	0	1	0	0	0	0	0	0	0	1	0	0	0	0	0	1	0	0	2	1	0	0	2	1	1	1	2	2	1	1	1	0	1	1	1	0	0	0	0	0	0	0	2	2	2	0	1	0	1	0	0	1	0	0	1	1	1	0	0	1	0	1	0	1	0	0	0	0	1	0	0	0	1	0	1	0	0	1	1	1	1	1	1	1	1	1	1	1	Predicted glutamine amidotransferase YafJ (YafJ) (PDB:1TE5)
func_c0098cc4cb8c	1	1	1	1	1	1	1	1	1	2	1	1	2	1	1	1	1	1	1	1	1	1	1	1	1	1	1	1	1	1	1	1	1	1	1	1	1	1	1	1	1	1	1	1	1	1	1	1	1	1	1	1	1	1	1	1	1	1	1	1	1	1	1	1	1	1	1	1	1	5	1	1	1	1	1	1	1	1	1	1	1	1	1	1	1	1	1	1	1	1	1	1	1	1	1	1	1	1	1	1	1	1	1	1	1	1	1	1	1	1	1	1	1	1	1	2	1	1	1	1	1	1	1	1	1	1	1	1	1	1	1	1	1	1	1	1	1	1	1	1	1	1	1	1	1	1	1	1	1	1	1	1	1	1	1	1	1	1	1	1	1	1	1	1	1	1	1	1	1	1	1	Aspartate-semialdehyde dehydrogenase (Asd) (PDB:1BRM)
func_fc73b5a55501	8	1	5	3	8	3	9	3	8	8	8	8	8	3	3	8	3	3	3	4	3	4	3	3	5	10	4	8	9	8	8	8	8	8	8	11	9	10	8	7	12	13	12	7	7	8	6	7	12	14	4	7	8	7	5	11	6	6	12	7	8	9	13	10	12	16	12	8	7	13	15	9	9	10	8	9	7	9	10	15	14	7	16	11	10	7	2	7	10	7	11	8	12	7	10	6	9	15	7	11	2	12	7	15	21	12	7	10	9	8	7	7	9	8	10	13	9	7	11	10	10	10	6	6	6	9	8	16	10	8	5	7	5	7	20	5	4	11	12	12	7	15	9	9	8	11	11	9	21	9	10	11	14	12	9	11	11	15	12	9	8	8	8	7	6	6	7	9	9	9	6	Dihydrofolate reductase (FolA) (PDB:1DDR)
func_201dc25dc6c5	1	1	1	1	2	1	1	1	2	1	1	1	1	1	1	2	1	1	1	1	1	1	1	1	1	1	1	3	2	1	1	1	1	1	1	2	1	1	1	1	1	1	1	1	1	1	1	1	1	1	1	1	1	1	1	1	1	1	1	1	1	1	1	1	1	1	1	1	1	1	1	1	1	1	1	1	1	1	1	1	1	1	1	1	1	1	1	1	1	1	1	2	1	1	1	2	1	1	1	1	1	1	1	1	1	1	1	1	1	1	1	1	1	1	1	1	1	1	1	1	1	1	1	2	1	1	2	1	1	1	1	1	1	1	1	1	1	1	1	1	1	1	1	2	1	1	1	1	1	1	1	1	1	1	1	1	2	1	1	1	1	3	1	1	1	1	1	1	1	1	1	Thymidylate synthase (ThyA) (PDB:1AN5)
func_7883424a9959	0	0	0	1	0	0	0	0	0	0	0	0	0	1	1	0	1	1	1	1	1	1	1	1	1	0	0	0	1	1	1	1	1	1	1	1	0	0	0	1	0	0	0	0	0	1	0	1	0	0	0	0	1	0	0	1	0	0	0	0	1	0	0	0	0	0	0	1	0	0	0	0	0	0	0	1	0	0	0	0	0	1	0	0	0	0	0	0	0	0	0	0	0	0	0	1	0	0	0	0	0	0	0	0	0	0	0	0	1	1	1	1	1	1	0	0	1	0	0	0	0	0	0	0	0	1	1	0	0	0	0	0	0	0	0	0	1	1	1	1	0	0	0	0	2	0	0	0	0	0	0	0	0	0	1	0	0	0	1	0	1	0	0	1	0	0	1	1	1	1	0	Uncharacterized membrane protein, DUF1648 family
func_6ab48a77cd99	1	1	2	3	1	3	1	1	1	1	1	1	1	3	3	1	3	3	4	4	3	3	2	3	2	1	1	3	2	2	2	2	2	2	2	2	3	3	2	3	1	1	3	3	2	3	1	3	2	1	2	1	2	1	2	2	3	2	1	2	3	2	3	3	1	1	1	2	1	2	1	2	2	2	3	3	2	1	1	2	2	2	2	1	3	1	2	2	2	1	2	2	2	2	1	2	1	1	2	1	2	3	1	1	1	3	3	2	4	3	2	2	3	2	2	2	3	2	1	2	2	1	2	1	1	2	2	2	4	2	1	1	1	1	1	1	2	3	2	2	2	3	2	2	2	2	1	1	2	2	1	2	2	1	1	3	1	2	1	2	2	3	1	2	2	2	2	3	3	3	1	DNA-binding transcriptional regulator YhcF, GntR family (YhcF) (PDB:4R1H)
func_04b7523d591c	8	7	9	9	7	7	7	8	7	10	8	8	8	9	9	7	9	9	9	9	9	10	10	9	9	7	6	5	5	5	6	6	6	6	5	6	8	9	6	8	9	8	9	6	7	8	7	8	6	8	7	8	6	7	6	8	8	5	9	9	8	8	8	9	9	8	10	7	8	8	8	7	8	5	12	10	8	6	7	10	8	8	8	6	9	9	5	7	9	8	6	7	7	8	7	8	6	9	11	7	7	9	6	10	8	9	7	10	12	9	11	10	9	8	7	10	9	6	8	8	8	8	8	8	9	5	8	8	6	6	9	7	9	7	10	7	8	8	5	6	8	8	9	8	5	9	8	8	8	8	10	7	9	8	7	6	9	7	8	9	5	5	7	5	5	5	5	7	7	7	6	ADP-ribose pyrophosphatase YjhB, NUDIX family (YjhB) (PDB:3GZ5)
func_c34c3e152a03	1	1	1	1	1	1	1	1	1	1	1	1	1	1	1	1	1	1	1	1	1	1	1	1	1	1	1	1	1	1	1	1	1	1	1	1	1	1	1	1	1	1	1	1	1	1	1	1	1	1	1	1	1	0	1	1	1	1	1	1	1	1	1	1	1	1	1	1	1	1	1	1	1	1	1	1	1	1	1	1	1	1	1	1	1	1	1	1	1	1	1	1	1	1	1	1	1	1	1	1	1	1	1	1	1	1	1	1	1	1	1	1	1	1	1	1	1	1	1	1	1	1	1	1	1	1	1	1	1	1	1	1	1	1	1	1	1	1	1	1	1	1	1	1	1	1	1	2	1	1	1	1	1	1	1	1	2	1	1	1	1	1	1	1	1	1	1	1	1	1	1	Polyphosphate kinase (Ppk) (PDB:1XDO)
func_c950906e14f7	1	1	1	1	1	1	1	1	1	1	1	1	1	1	1	1	1	1	1	1	1	1	1	1	1	1	1	1	1	1	1	1	1	1	1	1	1	1	1	1	1	1	1	1	1	1	2	1	1	1	1	1	1	1	1	1	2	1	1	1	1	1	1	1	1	2	1	1	1	1	1	1	1	1	1	1	1	1	1	1	1	1	1	1	1	1	1	1	1	1	1	1	1	1	1	1	1	1	1	1	1	1	1	1	1	1	1	1	1	1	1	1	1	1	1	1	1	1	1	1	1	1	1	1	1	1	1	1	1	1	1	1	1	1	1	1	1	1	1	1	1	1	1	1	1	1	1	1	1	1	1	1	1	1	1	1	1	1	1	1	1	1	1	1	1	1	1	1	1	1	1	Folate-binding protein YgfZ, synthesis and repair of Fe-S clusters (YgfZ) (PDB:1NRK) (PUBMED:27941785;22081392)
func_171c344379c8	1	4	1	1	1	1	1	1	1	1	1	1	2	1	1	1	1	1	1	1	1	1	1	1	1	3	1	2	1	1	1	1	1	1	1	6	1	1	1	1	1	1	1	2	3	3	1	1	1	2	2	2	6	1	1	1	1	1	1	1	2	2	2	1	2	1	3	2	1	1	1	1	1	2	1	1	2	1	2	1	2	1	1	1	1	1	2	2	3	2	1	3	1	2	2	1	1	1	1	1	1	1	2	1	1	1	1	1	1	1	1	1	1	1	3	2	1	1	2	2	2	2	2	1	3	2	1	1	1	1	2	1	2	1	4	1	1	1	1	1	1	1	1	3	1	1	1	1	1	1	1	1	2	1	2	2	1	1	1	1	1	2	1	1	2	2	1	2	2	2	2	6-phosphofructokinase (PfkA) (PDB:1KZH)
func_aff7099fef27	3	2	3	3	3	2	3	3	3	4	3	3	4	3	3	3	3	3	3	3	3	3	3	3	3	4	1	3	3	3	3	3	3	3	3	3	3	2	3	4	4	4	3	3	4	3	3	3	3	4	2	4	3	6	4	4	4	3	4	4	3	5	4	4	4	5	4	4	3	4	5	3	4	3	3	3	4	3	4	3	4	3	5	4	4	3	3	4	4	4	4	4	3	4	4	0	4	4	3	4	2	3	3	4	4	3	3	4	3	3	3	3	3	3	4	3	3	3	4	4	4	4	3	4	0	3	4	5	3	3	4	3	4	3	0	3	3	2	3	3	5	4	4	4	3	4	3	4	4	4	4	4	4	4	4	3	5	5	4	4	3	3	4	3	3	3	3	3	3	3	3	Phage shock protein PspC (stress-responsive transcriptional regulator) (PspC)
func_a2f3e6cc3e11	1	1	1	1	1	1	1	1	1	1	1	1	1	1	1	1	1	1	1	1	1	1	1	1	1	1	1	1	1	1	1	1	1	1	1	2	1	1	1	1	1	1	1	1	1	1	1	1	1	1	1	1	1	1	1	1	1	1	1	1	1	1	1	1	2	1	1	1	1	1	1	1	1	1	1	1	1	1	1	1	1	1	1	1	1	1	1	1	1	1	1	1	1	1	1	2	1	1	1	1	1	1	1	1	1	1	1	1	1	1	1	1	1	1	1	1	1	1	1	1	1	1	1	1	1	1	1	1	1	1	1	1	1	1	1	1	1	1	1	1	1	1	1	1	1	1	1	1	1	1	1	1	1	1	1	1	1	1	1	1	1	1	1	1	1	1	1	1	1	1	1	Preprotein translocase subunit SecE (SecE) (PDB:5MG3) (PUBMED:29684280)
func_0583b0bd1b28	1	1	1	1	1	1	1	1	1	1	1	1	1	1	1	1	1	1	1	1	1	1	1	1	1	1	1	1	1	1	1	1	1	1	1	1	1	1	1	1	1	1	1	1	1	1	1	1	1	1	1	1	1	1	1	1	1	1	1	1	1	1	1	1	1	1	1	1	1	1	1	1	1	1	1	1	1	1	1	1	1	1	1	1	1	1	1	1	1	1	1	1	1	1	1	1	1	1	1	1	1	1	1	1	1	1	1	1	1	1	1	1	1	1	1	1	1	1	1	1	1	1	1	1	1	1	1	1	1	1	1	1	1	1	1	1	1	1	1	1	1	1	1	1	1	1	1	1	1	1	1	1	1	1	1	1	1	1	1	1	1	1	1	1	1	1	1	1	1	1	1	Transcription termination/antitermination protein NusG (NusG) (PDB:3EWG) (PUBMED:19500594)
func_b2ea25db3330	1	1	1	1	1	1	1	1	1	1	1	1	1	1	1	1	1	1	1	1	1	1	1	1	1	1	1	1	1	1	1	1	1	1	1	1	1	1	1	1	1	1	1	1	1	1	1	1	1	1	1	1	1	1	1	1	1	1	1	1	1	1	1	1	1	1	1	1	1	1	1	1	1	1	1	1	1	1	1	1	1	1	1	1	1	1	1	1	1	1	1	1	1	1	1	1	1	1	1	1	1	1	1	1	1	1	1	1	1	1	1	1	1	1	1	1	1	1	1	1	1	1	1	1	1	1	1	1	1	1	1	1	1	1	1	1	1	1	1	1	1	1	1	1	1	1	1	1	1	1	1	1	1	1	1	1	1	1	1	1	1	1	1	1	1	1	1	1	1	1	1	Ribosomal protein L11 (RplK) (PDB:2E34)
func_941b76d779dc	1	1	1	1	1	1	1	1	1	1	1	1	1	1	1	1	1	1	1	1	1	1	1	1	1	1	1	1	1	1	1	1	1	1	1	1	1	1	1	1	1	1	1	1	1	1	1	1	1	1	1	1	1	1	1	1	1	1	1	1	1	1	1	1	1	1	1	1	1	1	1	1	1	1	1	1	1	1	1	1	1	1	1	1	1	1	1	1	1	1	1	1	1	1	1	1	1	1	1	1	1	1	1	1	1	1	1	1	1	1	1	1	1	1	1	1	1	1	1	1	1	1	1	1	1	1	1	1	1	1	1	1	1	1	1	1	1	1	1	1	1	1	1	1	1	1	1	1	1	1	1	1	1	1	1	1	1	1	1	1	1	1	1	1	1	1	1	1	1	1	1	Ribosomal protein L1 (RplA) (PDB:3J65)
func_bb8ebff37d14	0	0	0	1	0	0	0	0	0	0	0	0	0	1	1	0	1	1	1	1	1	1	1	1	1	0	0	0	0	0	0	0	0	0	0	0	0	0	0	0	0	0	0	0	0	0	0	0	0	0	0	0	0	0	0	0	0	0	0	0	0	0	0	0	0	0	0	0	0	0	0	0	0	0	0	0	0	0	0	0	0	0	0	0	0	0	0	0	0	0	0	0	0	0	0	0	0	0	0	0	0	0	0	0	0	0	0	0	0	0	0	0	0	0	0	0	0	0	0	0	0	0	0	0	0	0	0	0	0	0	0	0	0	0	0	0	0	0	0	0	0	0	0	0	0	0	0	0	0	0	0	0	0	0	0	0	0	0	0	0	0	0	0	0	0	0	0	0	0	0	0	Amino acid permease (SdaC)
func_0b9f649bbe21	1	1	1	1	1	1	1	1	1	1	1	1	1	1	1	1	1	1	1	1	1	1	1	1	1	1	1	1	1	1	1	1	1	1	1	1	1	1	1	1	1	1	1	1	1	1	1	1	1	1	1	0	1	1	1	1	1	1	1	1	1	1	1	1	1	1	1	1	1	1	1	2	1	1	1	1	1	1	1	1	1	1	1	1	1	1	1	1	1	1	1	1	1	1	1	1	1	1	1	1	1	1	1	1	1	1	1	1	1	1	1	1	1	1	1	1	1	1	1	1	1	1	1	1	1	1	1	1	1	1	1	1	1	1	1	1	1	1	1	1	1	1	1	1	1	1	1	1	1	1	1	1	1	1	1	1	1	1	1	1	1	1	1	1	1	1	1	1	1	1	1	Ribosomal protein L10 (RplJ) (PDB:5IT8)
func_c6039b01c4bf	1	1	1	1	1	1	1	1	1	1	1	1	1	1	1	1	1	1	1	1	1	1	1	1	1	1	1	1	1	1	1	1	1	1	1	1	1	1	1	1	1	1	1	1	1	1	1	1	1	1	1	1	1	1	1	1	1	1	1	1	1	2	1	1	1	1	1	1	1	1	1	1	1	1	1	1	1	2	1	1	1	1	1	1	1	1	1	1	1	1	1	1	1	1	1	1	1	1	1	1	1	1	1	1	1	1	1	1	1	1	1	1	1	1	1	1	1	1	1	1	1	1	1	1	1	1	1	1	1	1	1	1	1	1	1	1	1	1	1	1	1	1	1	1	1	1	1	1	1	1	1	1	1	1	1	1	1	1	1	1	1	1	1	1	1	1	1	1	1	1	1	Ribosomal protein L7/L12 (RplL) (PDB:1CTF)
func_b6a8bb20114e	4	3	1	5	5	3	5	4	5	4	4	4	6	4	5	5	5	5	5	5	2	5	4	2	3	5	5	4	5	2	2	2	2	2	6	4	5	6	3	3	3	4	1	4	4	7	2	2	5	4	5	3	5	3	2	4	3	4	5	4	5	6	4	5	5	5	5	3	3	3	3	4	5	4	3	3	3	1	3	3	3	5	7	3	3	3	2	3	5	2	5	5	6	4	6	3	3	8	1	5	3	3	3	4	6	3	4	5	1	4	2	4	1	1	3	5	1	4	7	3	3	3	4	2	6	4	3	3	3	3	9	5	9	2	5	3	4	3	5	5	5	5	4	4	3	3	3	6	4	4	4	4	3	4	2	3	4	6	4	3	2	4	3	3	3	3	3	7	7	7	3	Peptidoglycan/LPS O-acetylase OafA/YrhL, contains acyltransferase and SGNH-hydrolase domains (OafA)
func_5ae90658ebdf	1	1	1	1	1	1	1	1	1	1	1	1	1	1	1	1	1	1	1	1	1	1	1	1	1	1	1	1	1	1	1	1	1	1	1	1	1	1	1	1	1	1	1	1	1	1	1	1	1	1	1	3	1	1	1	1	1	1	1	1	1	1	1	1	1	1	2	1	1	1	1	1	1	3	1	1	1	1	1	1	1	1	1	1	1	1	1	1	1	1	1	1	1	1	1	1	1	1	1	1	1	1	1	1	1	1	1	1	1	1	1	1	1	1	1	1	1	1	1	1	1	1	1	1	1	1	1	1	1	1	1	1	1	1	1	1	1	1	1	1	1	1	1	1	1	1	1	1	1	0	1	1	1	1	1	1	2	1	1	1	1	1	1	1	1	1	1	1	1	1	1	DNA-directed RNA polymerase, beta subunit/140 kD subunit (RpoB) (PDB:5UAJ)
func_ab156415fc93	1	1	1	1	1	1	1	1	1	1	1	1	1	1	1	1	1	1	1	1	1	1	1	1	1	1	1	1	1	1	1	1	1	1	1	1	1	1	1	1	1	1	1	1	1	1	1	1	1	1	1	2	1	1	1	1	1	1	1	1	1	1	1	1	1	1	3	1	1	1	1	1	1	2	1	1	1	1	3	1	1	1	1	1	1	1	1	1	1	1	1	1	1	1	1	1	1	1	1	1	1	1	1	1	1	1	1	1	1	1	1	1	1	1	1	1	1	1	1	1	1	1	1	1	1	1	1	1	1	1	1	1	1	1	1	1	1	1	1	1	1	1	1	1	1	1	1	1	1	0	1	1	1	1	1	1	1	1	1	1	1	1	1	1	1	1	1	1	1	1	1	DNA-directed RNA polymerase, beta' subunit/160 kD subunit (RpoC) (PDB:1NT9)
func_97159518a569	1	1	1	1	1	1	1	1	1	1	1	1	1	1	1	1	1	1	1	1	1	1	1	1	1	1	1	1	1	1	1	1	1	1	1	1	1	1	1	1	1	1	1	1	1	1	1	1	1	1	1	1	1	1	1	1	1	1	1	1	1	1	1	1	1	1	1	1	1	1	1	1	1	1	1	1	1	1	1	1	1	1	1	1	1	1	1	1	1	1	1	1	1	1	1	1	1	1	1	1	1	1	1	1	1	1	1	1	1	1	1	1	1	1	1	1	1	1	1	1	1	1	1	1	1	1	1	1	1	1	1	1	1	1	1	1	1	1	1	1	1	1	1	1	1	1	1	1	1	0	1	1	1	1	1	1	1	1	1	1	1	1	1	1	1	1	1	1	1	1	1	Ribosomal protein S12 (RpsL) (PDB:4V4H)
func_a54d4a58548d	1	1	1	1	1	1	1	1	1	1	1	1	1	1	1	1	1	1	1	1	1	1	1	1	1	1	1	1	1	1	1	1	1	1	1	1	1	1	1	1	1	1	1	1	1	1	1	1	1	1	1	2	1	1	1	1	1	1	1	1	1	1	1	1	1	1	1	1	1	1	1	2	1	1	1	1	1	1	1	1	1	1	1	1	1	1	1	1	1	1	1	1	1	1	1	1	1	1	1	1	1	1	1	1	1	1	1	1	1	1	1	1	1	1	1	1	1	1	1	1	1	1	1	1	1	1	1	1	1	1	1	1	1	1	1	1	1	1	1	1	1	1	1	1	1	1	1	1	1	0	1	1	1	1	1	1	1	1	1	1	1	1	1	1	1	1	1	1	1	1	1	Ribosomal protein S7 (RpsG) (PDB:4V4H)
func_c9754792eee9	1	3	1	1	1	1	1	1	1	2	1	1	2	1	1	1	1	1	1	1	1	1	1	1	1	1	1	2	2	2	2	2	2	2	2	2	1	1	2	2	2	2	2	2	2	2	1	1	2	2	1	2	2	1	1	2	2	1	2	2	2	2	2	2	2	2	4	2	1	2	2	1	2	1	1	1	2	1	3	2	2	2	2	2	2	1	1	2	2	2	2	2	2	2	2	1	1	2	1	2	1	1	2	2	2	1	2	2	1	1	1	1	1	1	2	2	1	1	2	2	2	2	1	2	1	2	1	2	2	2	2	2	2	1	1	1	1	1	2	2	2	2	2	2	2	2	2	2	2	1	2	2	2	2	2	2	0	2	2	2	2	2	1	2	2	2	2	2	2	2	2	Translation elongation factor EF-G, a GTPase (FusA) (PDB:1DAR)
func_c1eb5612d854	1	1	1	1	1	1	1	1	1	1	1	1	1	1	1	1	1	1	1	1	1	1	1	1	1	1	1	1	1	1	1	1	1	1	2	1	1	1	1	1	1	1	1	1	1	1	1	1	1	1	1	1	1	1	1	1	1	1	1	1	1	1	1	1	1	1	1	1	1	1	1	1	1	1	1	1	1	1	1	1	1	1	1	1	1	1	1	1	1	1	1	1	1	1	1	1	1	1	1	1	1	1	1	1	1	1	1	1	1	1	1	1	1	1	1	1	1	1	1	1	1	1	1	1	1	1	1	1	1	1	1	1	1	1	1	1	1	1	1	1	1	1	1	1	1	1	1	1	1	0	1	1	1	1	1	1	1	1	1	1	1	1	1	1	1	1	1	1	1	1	1	Translation elongation factor EF-Tu, a GTPase (TufA) (PDB:1EFU)
func_232cfca1e152	2	1	1	1	2	1	4	2	2	0	2	2	0	1	1	2	1	1	1	1	1	1	1	1	1	0	0	3	0	1	1	1	1	1	0	0	1	3	0	1	2	2	0	4	1	3	0	1	3	1	1	2	0	1	0	0	0	2	2	0	3	1	1	2	1	2	1	2	1	2	3	0	2	1	1	1	3	1	6	0	3	0	3	0	0	0	1	1	1	1	1	1	3	2	1	0	0	2	2	0	1	1	3	2	3	1	3	1	1	1	1	1	1	1	2	0	1	1	2	2	2	2	0	2	0	1	1	1	4	3	1	1	1	0	0	0	1	1	1	1	2	2	1	1	1	1	0	2	1	4	2	0	3	2	1	3	0	0	2	0	1	3	1	3	2	3	3	1	1	1	2	Periplasmic protein TonB, links inner and outer membranes (TonB) (PDB:1IHR)
func_1a6799f4ac4b	1	1	1	1	1	1	1	1	1	1	1	1	1	1	1	1	1	1	1	1	1	1	1	1	1	1	1	1	1	1	1	1	1	1	1	1	1	1	1	1	1	1	1	1	1	1	1	1	1	1	1	1	1	1	1	1	1	1	1	1	1	1	1	1	1	1	1	1	1	1	1	1	1	1	1	1	1	1	1	1	1	1	1	1	1	1	1	1	1	1	1	1	1	1	1	1	1	1	1	1	1	1	1	1	1	1	1	1	1	1	1	1	1	1	1	1	1	1	1	1	1	1	1	1	1	1	0	1	1	1	1	1	1	1	1	1	1	1	1	1	1	1	1	1	1	1	1	1	1	0	1	1	1	1	1	1	0	1	1	1	1	1	1	1	1	1	1	1	1	1	1	Ribosomal protein S10 (RpsJ) (PDB:4V4H)
func_0183c076babe	1	1	1	1	1	1	1	1	1	1	1	1	1	1	1	1	1	1	1	1	1	1	1	1	1	1	1	1	1	1	1	1	1	1	1	1	1	1	1	1	1	1	1	1	1	1	1	1	1	1	1	2	1	1	1	1	1	1	1	1	1	1	1	1	1	1	1	1	1	1	1	1	1	1	1	1	1	1	1	1	1	1	1	1	1	1	1	1	1	1	1	1	1	1	1	1	1	1	1	1	1	1	1	1	1	1	1	1	1	1	1	1	1	1	1	1	1	1	1	1	1	1	1	1	1	1	0	1	1	1	1	1	1	1	1	1	1	1	1	1	1	1	1	1	1	1	1	1	1	0	1	1	1	1	1	1	0	1	1	1	1	1	1	1	1	1	1	1	1	1	1	Ribosomal protein L3 (RplC) (PDB:1VS6)
func_9e56fad63576	1	1	1	1	1	1	1	1	1	1	1	1	1	1	1	1	1	1	1	1	1	1	1	1	1	1	1	2	2	2	2	2	2	2	2	2	1	1	1	1	1	2	1	1	1	1	1	1	1	2	1	3	2	1	1	2	1	1	1	1	2	2	2	1	2	2	2	1	1	1	2	1	2	1	1	1	2	1	1	1	1	1	2	1	1	1	1	2	2	1	1	1	1	1	2	1	1	1	1	1	1	1	1	2	2	1	1	1	1	1	1	1	1	1	1	1	1	1	2	2	2	2	1	1	1	2	1	1	1	1	2	2	2	1	1	1	1	1	2	2	2	2	2	2	2	2	2	2	2	1	2	2	1	2	1	1	0	1	2	1	2	2	1	2	2	2	2	2	2	2	2	Ribosomal protein L4 (RplD) (PDB:1VS6)
func_c91781dafd34	1	1	1	1	1	1	1	1	1	1	1	1	1	1	1	1	1	1	1	1	1	1	1	1	1	1	1	1	1	1	1	1	1	1	1	1	1	1	1	1	1	1	1	1	1	1	1	1	1	1	1	1	1	1	1	1	1	1	1	1	1	1	1	1	1	1	1	1	1	1	1	1	1	1	1	1	1	1	1	1	1	1	1	1	1	1	1	1	1	1	1	1	1	1	1	1	1	1	1	1	1	1	1	1	1	1	1	1	1	1	1	1	1	1	1	1	1	1	1	1	1	1	1	1	1	1	1	1	1	1	1	1	1	1	1	1	1	1	1	1	1	1	1	1	1	1	1	1	1	0	1	1	1	1	1	1	0	1	1	1	1	1	1	1	1	1	1	1	1	1	1	Ribosomal protein L23 (RplW) (PDB:1VS6)
func_9d2e1be7f49d	1	1	1	1	1	1	1	1	1	1	1	1	1	1	1	1	1	1	1	1	1	1	1	1	1	1	1	1	1	1	1	1	1	1	1	1	1	1	1	1	1	1	1	1	1	1	1	1	1	1	1	1	1	1	1	1	1	1	1	1	1	1	1	1	1	1	2	1	1	1	1	1	1	1	1	1	1	1	1	1	1	1	1	1	1	1	1	1	1	1	1	1	1	1	1	1	1	1	1	1	1	1	1	1	1	1	1	1	1	1	1	1	1	1	1	1	1	1	1	1	1	1	1	1	1	1	1	1	1	1	1	1	1	1	1	1	1	1	1	1	1	1	1	1	1	1	1	1	1	0	1	1	1	1	1	1	0	1	1	1	1	1	1	1	1	1	1	1	1	1	1	Ribosomal protein L2 (RplB) (PDB:1VS6)
func_c219c71c797b	1	1	1	1	1	1	1	1	1	1	1	1	1	1	1	1	1	1	1	1	1	1	1	1	1	1	1	1	1	1	1	1	1	1	1	1	1	1	1	1	1	1	1	1	1	1	1	1	1	1	1	1	1	1	1	1	1	1	1	1	1	1	1	1	1	1	1	1	1	1	1	1	1	1	1	1	1	1	1	1	1	1	1	1	1	1	1	1	1	1	1	1	1	1	1	1	1	1	1	1	1	1	1	1	1	1	1	1	1	1	1	1	1	1	1	1	1	1	1	1	1	1	1	1	1	1	1	1	1	1	1	1	1	1	1	1	1	1	1	1	1	1	1	1	1	1	1	1	1	0	1	1	1	1	1	1	0	1	1	1	1	1	1	1	1	1	1	1	1	1	1	Ribosomal protein S19 (RpsS) (PDB:4V4H)
func_1652810bc8ac	1	1	1	1	1	1	1	1	1	1	1	1	1	1	1	1	1	1	1	1	1	1	1	1	1	1	1	2	1	1	1	1	1	1	1	1	1	1	1	1	1	1	1	1	1	1	1	1	1	1	1	1	1	1	1	1	1	1	1	1	1	1	1	1	1	1	1	1	1	1	1	1	1	1	1	1	1	1	1	1	1	1	1	1	1	1	1	1	1	1	1	1	1	1	1	1	1	1	1	1	1	1	1	1	1	1	1	1	1	1	1	1	1	1	1	1	1	1	1	1	1	1	1	1	1	1	1	1	1	1	1	1	1	1	1	1	1	1	2	1	1	1	1	1	1	1	1	1	1	0	1	1	1	1	1	1	0	1	1	1	1	2	1	1	1	1	1	1	1	1	1	Ribosomal protein L22 (RplV) (PDB:1VS6)
func_ca10336493fe	1	1	1	1	1	1	1	1	1	1	1	1	1	1	1	1	1	1	1	1	1	1	1	1	1	1	1	1	1	1	1	1	1	1	1	1	1	1	1	1	1	1	1	1	1	1	1	1	1	1	1	1	1	1	1	1	1	1	1	1	1	1	1	1	1	1	1	1	1	1	1	1	1	1	1	1	1	1	1	1	1	1	1	1	1	1	1	1	1	1	1	1	1	1	1	1	1	1	1	1	1	1	1	1	1	1	1	1	1	1	1	1	1	1	1	1	1	1	1	1	1	1	1	1	1	1	1	1	1	1	1	1	1	1	1	1	1	1	1	1	1	1	1	1	1	1	1	1	1	0	1	1	1	1	1	1	0	1	1	1	1	1	1	1	1	1	1	1	1	1	1	Ribosomal protein S3 (RpsC) (PDB:1VS6)
func_2880f231d600	1	1	1	1	1	1	1	1	1	1	1	1	1	1	1	1	1	1	1	1	1	1	1	1	1	1	1	1	1	1	1	1	1	1	1	1	1	1	1	1	1	1	1	1	1	1	1	1	1	1	1	1	1	1	1	1	1	1	1	1	1	1	1	1	1	1	1	1	1	1	1	1	1	1	1	1	1	1	1	1	1	1	1	1	1	1	1	1	1	1	1	1	1	1	1	1	1	1	1	1	1	1	1	1	1	1	1	1	1	1	1	1	1	1	1	1	1	1	1	1	1	1	1	1	1	1	1	1	1	1	1	1	1	1	1	1	1	1	1	1	1	1	1	1	1	1	1	1	1	0	1	1	1	1	1	1	0	1	1	1	1	1	1	1	1	1	1	1	1	1	1	Ribosomal protein L16/L10AE (RplP) (PDB:1WKI)
func_6f8eddeaca38	1	1	1	1	1	1	1	1	1	1	1	1	1	1	1	1	1	1	1	1	1	1	1	1	1	1	1	1	1	1	1	1	1	1	1	1	1	1	1	1	1	1	1	1	1	1	1	1	1	1	1	1	1	1	1	1	1	1	1	1	1	1	1	1	1	1	1	1	1	1	1	1	1	1	1	1	1	1	1	1	1	1	1	1	1	1	1	1	1	1	1	1	1	1	1	1	1	1	1	1	1	1	1	1	1	1	1	1	1	1	1	1	1	1	1	1	1	1	1	1	1	1	1	1	1	1	1	1	1	1	1	1	1	1	1	1	1	1	1	1	1	1	1	1	1	1	1	1	1	0	1	1	1	1	1	1	1	1	1	1	1	1	1	1	1	1	1	1	1	1	1	Ribosomal protein L29 (RpmC) (PDB:1VS6)
func_284397ce03b2	1	1	1	1	1	1	1	1	1	1	1	1	1	1	1	1	1	1	1	1	1	1	1	1	1	1	1	1	1	1	1	1	1	1	1	1	1	1	1	1	1	1	1	1	1	1	1	1	1	1	1	1	1	1	1	1	1	1	0	1	1	1	1	1	1	1	1	1	1	1	1	1	1	1	1	1	1	1	1	1	1	1	1	1	1	1	1	1	1	1	1	1	1	1	1	1	1	1	1	1	1	1	1	1	1	1	1	1	1	1	1	1	1	1	1	1	1	1	1	1	1	1	1	1	1	1	1	1	1	1	1	1	1	1	1	1	1	1	1	1	1	1	1	1	1	1	1	1	1	0	1	1	1	1	1	1	1	1	1	1	1	1	1	1	1	1	1	1	1	1	1	Ribosomal protein S17 (RpsQ) (PDB:4V4H)
func_6c79c8b06e20	1	1	1	1	1	1	1	1	1	1	1	1	1	1	1	1	1	1	1	1	1	1	1	1	1	1	1	1	1	1	1	1	1	1	1	1	1	1	1	1	1	1	1	1	1	1	1	1	1	1	1	1	1	1	1	1	1	1	1	1	1	1	1	1	1	1	1	1	1	1	1	1	1	1	1	1	1	1	1	1	1	1	1	1	1	1	1	1	1	1	1	1	1	1	1	1	1	1	1	1	1	1	1	1	1	1	1	1	1	1	1	1	1	1	1	1	1	1	1	1	1	1	1	1	1	1	1	1	1	1	1	1	1	1	1	1	1	1	1	1	1	1	1	1	1	1	1	1	1	0	1	1	1	1	1	1	1	1	1	1	1	1	1	1	1	1	1	1	1	1	1	Ribosomal protein L14 (RplN) (PDB:4V4H)
func_136ae8452298	1	1	1	1	1	1	1	1	1	1	1	1	1	1	1	1	1	1	1	1	1	1	1	1	1	1	1	1	1	1	1	1	1	1	1	1	1	1	1	1	1	1	1	1	1	1	1	1	1	1	1	1	1	1	1	1	1	1	1	1	1	1	1	1	1	1	1	1	1	1	1	1	1	1	1	1	1	1	1	1	1	1	1	1	1	1	1	1	1	1	1	1	1	1	1	1	1	1	1	1	1	1	1	1	1	1	1	1	1	1	1	1	1	1	1	1	1	1	1	1	1	1	1	1	1	1	1	1	1	1	1	1	1	1	1	1	1	1	1	1	1	1	1	1	1	1	1	1	1	0	1	1	1	1	1	1	1	1	1	1	1	1	1	1	1	1	1	1	1	1	1	Ribosomal protein L24 (RplX) (PDB:1VS6)
func_2ffe92c606b1	1	1	1	1	1	1	1	1	1	1	1	1	1	1	1	1	1	1	1	1	1	1	1	1	1	1	1	1	1	1	1	1	1	1	1	1	1	1	1	1	1	1	1	1	1	1	1	1	1	1	1	1	1	1	1	1	1	1	1	1	1	1	1	1	1	1	1	1	1	1	1	1	1	1	1	1	1	1	1	1	1	1	1	1	1	1	1	1	1	1	1	1	1	1	1	1	1	1	1	1	1	1	1	1	1	1	1	1	1	1	1	1	1	1	1	1	1	1	1	1	1	1	1	1	1	1	1	1	1	1	1	1	1	1	1	1	1	1	1	1	1	1	1	1	1	1	1	1	1	0	1	1	1	1	1	1	0	1	1	1	1	1	1	1	1	1	1	1	1	1	1	Ribosomal protein L5 (RplE) (PDB:1VS6)
func_cc7ecf48c21e	1	1	1	1	1	1	1	1	1	1	1	1	1	1	1	1	1	1	1	1	1	1	1	1	1	1	1	1	1	1	1	1	1	1	1	1	1	1	1	1	1	1	1	1	1	1	1	1	1	1	1	0	1	1	1	1	1	1	1	1	1	1	1	1	1	1	1	1	1	1	1	1	1	1	1	2	1	1	1	1	1	1	1	1	1	1	1	1	1	1	1	1	1	1	1	1	1	1	1	1	1	1	1	1	1	1	1	1	1	1	1	1	1	1	1	1	1	1	1	1	1	1	1	1	1	1	1	1	1	1	1	1	1	1	1	1	1	1	1	1	1	1	1	1	1	1	1	1	1	0	1	1	1	1	1	1	0	1	1	1	1	1	1	1	1	1	1	1	1	1	1	Ribosomal protein S8 (RpsH) (PDB:4V4H)
func_c71dc4b85ab6	1	1	1	1	1	1	1	1	1	1	1	1	1	1	1	1	1	1	1	1	1	1	1	1	1	1	1	1	1	1	1	1	1	1	1	1	1	1	1	1	1	1	1	1	1	1	1	1	1	1	1	1	1	1	1	1	1	1	1	1	1	1	1	1	1	1	1	1	1	1	1	1	1	1	1	1	1	1	1	1	1	1	1	1	1	1	1	1	1	1	1	1	1	1	1	1	1	1	1	1	1	1	1	1	1	1	1	1	1	1	1	1	1	1	1	1	1	1	1	1	1	1	1	1	1	1	1	1	1	1	1	1	1	1	1	1	1	1	1	1	1	1	1	1	1	1	1	1	1	0	1	1	1	1	1	1	1	1	1	1	1	1	1	1	1	1	1	1	1	1	1	Ribosomal protein L6P/L9E (RplF) (PDB:1VS6)
func_64a0e4e4249c	1	1	1	1	1	1	1	1	1	1	1	1	1	1	1	1	1	1	1	1	1	1	1	1	1	1	1	1	1	1	1	1	1	1	1	1	1	1	1	1	1	1	1	1	1	1	1	1	1	1	1	0	1	1	1	1	1	1	1	1	1	1	1	1	1	1	1	1	1	1	1	2	1	1	1	1	1	1	1	1	1	1	1	1	1	1	1	1	1	1	1	1	1	1	1	1	1	1	1	1	1	1	1	1	1	1	1	1	1	1	1	1	1	1	1	1	1	1	1	1	1	1	1	1	1	1	1	1	1	1	1	1	1	1	1	1	1	1	1	1	1	1	1	1	1	1	1	1	1	0	1	1	1	1	1	1	1	1	1	1	1	1	1	1	1	1	1	1	1	1	1	Ribosomal protein L18 (RplR) (PDB:1VS6)
func_4a805e00567f	1	1	1	1	1	1	1	1	1	1	1	1	1	1	1	1	1	1	1	1	1	1	1	1	1	1	1	1	1	1	1	1	1	1	1	1	1	1	1	1	1	1	1	1	1	1	2	1	1	1	1	2	1	1	1	1	1	1	1	1	1	1	1	1	1	1	1	1	1	1	1	1	1	1	1	1	1	1	1	1	1	1	1	1	1	1	1	1	1	1	1	1	1	1	1	1	1	1	1	1	1	1	1	1	1	1	1	1	1	1	1	1	1	1	1	1	1	1	1	1	1	1	1	1	1	1	1	1	1	1	1	1	1	1	1	1	1	1	1	1	1	1	1	1	1	1	1	1	1	0	1	1	1	1	1	1	1	1	1	1	1	1	1	1	1	1	1	1	1	1	1	Ribosomal protein S5 (RpsE) (PDB:4V4H)
func_7072ff5b1411	1	1	1	1	1	1	1	1	1	1	1	1	1	1	1	1	1	1	1	1	1	1	1	1	1	1	1	1	1	1	1	1	1	1	1	1	1	1	1	1	1	1	1	1	1	1	1	1	1	1	1	1	1	1	1	1	1	1	1	1	1	1	1	1	1	1	1	1	1	1	1	1	1	1	1	1	1	1	1	1	1	1	1	1	1	1	1	1	1	1	1	1	1	1	1	1	1	1	1	1	1	1	1	1	1	1	1	1	1	1	1	1	1	1	1	1	1	1	1	1	1	1	1	1	1	1	1	1	1	1	1	1	1	1	1	1	1	1	1	1	1	1	1	1	1	1	1	1	1	0	1	1	1	1	1	1	1	1	1	1	1	1	1	1	1	1	1	1	1	1	1	Ribosomal protein L30/L7E (RpmD) (PDB:1VS6)
func_cc66933d1753	1	1	1	1	1	1	1	1	1	1	1	1	1	1	1	1	1	1	1	1	1	1	1	1	1	1	1	1	1	1	1	1	1	1	1	1	1	1	1	1	1	1	1	1	1	1	1	1	1	1	1	1	1	1	1	1	1	1	1	1	1	1	1	1	1	1	1	1	1	1	1	1	1	1	1	1	1	1	1	1	1	1	1	1	1	1	1	1	1	1	1	1	1	1	1	1	1	1	1	1	1	1	1	1	1	1	1	1	1	1	1	1	1	1	1	1	1	1	1	1	1	1	1	1	1	1	1	1	1	1	1	1	1	1	1	1	1	1	1	1	1	1	1	1	1	1	1	1	1	0	1	1	1	1	1	1	1	1	1	1	1	1	1	1	1	1	1	1	1	1	1	Ribosomal protein L15 (RplO) (PDB:1VS6)
func_8c8b033cb7e4	1	1	1	1	1	1	1	1	1	1	1	1	1	1	1	1	1	1	1	1	1	1	1	1	1	1	1	1	1	1	1	1	1	1	1	2	1	1	1	1	1	1	1	1	1	1	1	1	1	1	1	1	1	1	1	1	1	1	1	1	1	1	1	1	1	1	1	1	1	1	1	1	1	1	1	1	1	1	1	1	1	1	1	1	1	1	1	1	1	1	1	1	1	1	1	2	1	1	1	1	1	1	1	1	1	1	1	1	1	1	1	1	1	1	1	1	1	1	1	1	1	1	1	1	1	1	1	1	1	1	1	1	1	1	1	1	1	1	1	1	1	1	1	1	1	1	1	1	1	0	1	1	1	1	1	1	1	1	1	1	1	1	1	1	1	1	1	1	1	1	1	Preprotein translocase subunit SecY (SecY) (PDB:1RH5)
func_b7f2fc71e359	5	3	2	2	2	1	3	1	2	2	5	5	2	2	2	2	2	2	2	2	2	3	2	2	2	1	1	2	4	2	2	2	2	2	4	3	1	4	2	2	4	2	1	2	2	2	2	1	4	2	1	2	2	2	1	2	3	2	2	2	2	8	6	4	3	3	3	2	2	5	2	2	7	1	1	1	4	2	3	3	3	1	5	1	2	2	1	2	2	1	1	2	2	2	4	1	2	3	1	1	2	1	2	5	3	1	2	5	1	1	1	1	1	1	3	2	1	2	6	5	4	4	2	2	1	3	1	4	2	3	3	4	3	2	1	2	1	1	4	3	6	6	2	5	3	3	3	3	2	1	3	1	3	3	2	3	2	3	3	4	2	2	2	2	2	2	2	2	2	2	2	Adenylate kinase or related kinase (Adk) (PDB:1AK2)
func_acfe32c87096	3	2	3	4	3	3	3	3	3	2	3	3	2	4	4	3	4	4	4	4	3	3	3	3	3	2	2	3	3	4	4	4	4	4	3	3	3	3	2	3	3	3	2	3	3	3	2	3	4	3	3	3	3	2	2	4	4	2	3	4	3	4	4	3	3	3	4	3	2	3	3	2	4	3	3	3	3	3	4	3	3	4	4	2	4	3	2	3	3	2	2	3	4	3	3	2	4	3	3	2	3	3	3	3	3	3	4	4	3	3	3	3	3	3	3	3	3	4	3	3	3	3	3	3	2	3	3	4	4	3	3	3	3	3	2	3	3	3	3	3	3	4	3	3	3	4	3	3	3	2	3	4	4	3	3	4	3	3	4	4	4	3	2	3	3	4	3	3	3	3	3	Methionine aminopeptidase (Map) (PDB:3J2I)
func_ce6a8f482f35	1	1	1	1	1	1	1	1	1	1	1	1	1	1	1	1	1	1	1	1	1	1	1	1	1	1	1	1	1	1	1	1	1	1	1	1	1	1	1	1	1	1	1	1	1	1	1	1	1	1	1	1	1	1	1	1	1	1	1	1	1	1	1	1	1	1	1	1	1	1	1	1	1	1	1	1	1	1	1	1	1	1	1	1	1	1	1	1	1	1	1	1	1	1	1	1	1	1	1	1	1	1	1	1	1	1	1	1	1	1	1	1	1	1	1	1	1	1	1	1	1	1	1	1	1	1	1	1	1	1	1	1	1	1	1	1	1	1	1	1	1	1	1	1	1	1	1	1	1	0	1	1	1	1	1	1	1	1	1	1	1	1	1	1	1	1	1	1	1	1	1	Translation initiation factor IF-1 (InfA) (PDB:5FIM)
func_60240f28e702	2	2	2	2	2	1	2	1	2	2	2	2	2	2	2	2	2	2	2	2	2	2	2	2	2	1	1	1	2	2	2	2	2	2	2	2	1	1	1	1	2	2	1	1	2	2	2	1	2	2	1	2	2	2	1	1	1	1	2	2	2	2	1	1	2	2	2	2	1	2	2	1	2	1	1	1	2	1	1	2	2	2	2	1	2	2	2	2	1	2	1	2	1	2	2	2	1	2	1	1	1	1	1	2	2	1	1	2	1	1	1	1	1	1	2	2	1	1	2	2	2	2	2	2	2	2	1	1	1	1	1	2	1	2	2	2	1	1	2	2	2	2	2	1	2	1	1	2	2	0	2	1	2	2	2	1	1	1	2	2	2	1	2	1	1	1	1	2	2	2	1	Ribosomal protein S13 (RpsM) (PDB:4V4H)
func_9bbde0b42cd4	1	1	1	1	1	1	1	1	1	1	1	1	1	1	1	1	1	1	1	1	1	1	1	1	1	1	1	1	1	1	1	1	1	1	1	1	1	1	1	1	1	1	1	1	1	1	1	1	1	1	1	1	1	1	1	1	1	1	1	1	1	1	1	1	1	1	1	1	1	1	1	1	1	1	1	1	1	1	1	1	1	1	1	1	1	1	1	1	1	1	1	1	1	1	1	1	1	1	1	1	1	1	1	1	1	1	1	1	1	1	1	1	1	1	1	1	1	1	1	1	1	1	1	1	1	1	1	1	1	1	1	1	1	1	1	1	1	1	1	1	1	1	1	1	1	1	1	1	1	0	1	1	1	1	1	1	1	1	1	1	1	1	1	1	1	1	1	1	1	1	1	Ribosomal protein S11 (RpsK) (PDB:4V4H)
func_96b81fe3fb3a	1	1	1	1	1	1	1	1	1	1	1	1	1	1	1	1	1	1	1	1	1	1	1	1	1	1	1	1	1	1	1	1	1	1	1	1	1	1	1	1	1	1	1	1	1	1	1	1	2	1	1	1	1	1	1	1	1	1	1	1	1	1	1	1	1	1	2	1	1	1	1	1	2	2	1	1	1	1	1	1	1	1	2	1	1	1	1	1	1	1	1	1	1	1	1	1	1	1	1	1	1	1	1	2	1	1	1	1	1	1	1	1	1	1	1	1	1	1	1	1	1	1	2	1	1	1	1	1	1	1	1	1	1	1	1	1	1	1	1	1	1	2	1	1	1	1	1	1	1	1	1	1	1	1	1	1	1	1	1	1	1	1	1	1	1	1	1	1	1	1	1	DNA-directed RNA polymerase, alpha subunit/40 kD subunit (RpoA) (PDB:4KN7)
func_14c361e284d5	2	1	2	1	1	1	1	1	1	1	2	2	1	1	1	1	1	1	1	1	1	1	1	1	1	1	1	1	1	1	1	1	1	1	1	1	1	1	1	1	1	1	1	1	1	1	1	1	1	1	1	1	1	1	1	1	1	1	1	2	1	1	1	1	1	1	1	1	1	1	1	1	1	1	1	1	1	1	1	2	1	2	1	1	2	2	1	1	1	1	1	1	1	1	1	1	1	1	1	1	1	1	1	1	1	1	1	2	1	1	1	1	1	1	1	2	1	1	1	1	1	1	1	1	1	1	1	2	1	1	1	1	1	2	1	2	2	1	1	1	1	1	1	1	1	1	1	1	1	1	1	1	1	1	1	1	1	2	1	2	1	1	1	1	1	1	1	1	1	1	1	Ribosomal protein L17 (RplQ) (PDB:1GD8)
func_05d24ae03736	1	1	1	1	1	1	1	1	1	1	1	1	1	1	1	1	1	1	1	1	1	1	1	1	1	1	1	1	1	1	1	1	1	1	1	1	1	1	1	1	1	1	1	1	1	1	1	1	1	1	1	1	1	1	1	1	1	1	1	1	1	1	1	1	1	1	1	1	1	1	1	1	1	1	1	1	1	1	1	1	1	1	1	1	1	1	1	1	1	1	1	1	1	1	1	1	1	1	1	1	1	1	1	1	1	1	1	1	1	1	1	1	1	1	1	1	1	1	1	1	1	1	1	1	1	1	1	1	1	1	1	1	1	1	1	1	1	1	1	1	1	1	1	1	1	1	1	1	1	1	1	1	1	1	1	1	1	1	1	1	1	1	1	1	1	2	1	1	1	1	1	tRNA U38,U39,U40 pseudouridine synthase TruA (TruA) (PDB:1DJ0)
func_5af378db96b7	1	1	1	1	1	1	1	1	1	1	1	1	1	1	1	1	1	1	1	1	1	1	1	1	1	1	1	1	1	1	1	1	1	1	1	1	1	1	1	1	1	1	1	1	1	1	1	1	1	1	1	1	1	1	1	1	1	1	1	1	1	1	1	1	1	1	1	1	1	1	1	1	1	1	1	1	1	1	1	1	1	1	1	1	1	1	1	1	1	1	1	1	1	1	1	1	1	1	1	1	1	1	1	1	1	1	1	1	1	1	1	1	1	1	1	1	1	1	1	1	1	1	1	1	1	1	1	1	1	1	1	1	1	1	1	1	1	1	1	1	1	1	1	1	1	1	1	1	1	1	1	1	1	1	1	1	0	1	1	1	1	1	1	1	1	1	1	1	1	1	1	Ribosomal protein L13 (RplM) (PDB:1VS6)
func_779c17aa60c3	1	1	1	1	1	1	1	1	1	1	1	1	1	1	1	1	1	1	1	1	1	1	1	1	1	1	1	1	1	1	1	1	1	1	1	1	1	1	1	1	1	1	1	1	1	1	1	1	1	1	1	1	1	1	1	2	1	1	1	1	1	1	1	1	1	1	1	1	1	1	1	1	1	1	1	1	1	1	1	1	1	1	1	1	1	1	1	1	1	1	1	1	1	1	1	1	1	1	1	1	1	1	1	1	1	1	1	1	1	1	1	1	1	1	1	1	1	1	1	1	1	1	1	1	1	1	1	1	1	1	1	1	1	1	1	1	1	1	1	1	1	1	1	1	1	1	1	1	1	1	1	1	1	1	1	1	0	1	1	1	1	1	1	1	1	1	1	1	1	1	1	Ribosomal protein S9 (RpsI) (PDB:4V4H)
func_1d1acf73e410	3	3	4	3	3	3	3	3	3	3	3	3	3	3	3	3	3	3	3	3	3	3	3	3	3	3	3	3	3	3	3	3	3	3	3	3	3	3	3	3	3	3	3	3	3	3	3	3	3	3	3	3	3	3	3	4	3	3	3	3	3	3	3	4	3	5	4	3	3	3	3	3	3	3	3	3	4	3	4	3	3	4	3	4	3	3	3	3	3	3	3	3	3	3	3	3	3	3	3	3	3	3	3	3	3	3	3	3	3	3	3	3	3	3	3	3	3	3	3	4	4	3	3	3	3	4	3	3	3	3	4	3	4	3	3	3	3	3	3	3	4	3	3	3	3	3	3	3	3	3	3	3	3	3	3	4	2	3	3	3	3	3	3	3	4	3	3	3	3	3	3	Phosphomannomutase (ManB) (PDB:6MNV)
func_a666bc87a03f	1	1	1	1	1	1	1	1	1	1	1	1	1	1	1	1	1	1	1	1	1	1	1	1	1	1	0	1	1	1	1	1	1	1	2	2	1	1	2	1	1	1	1	1	3	1	1	0	1	1	1	1	2	1	1	1	1	1	1	1	1	2	1	1	1	1	1	1	1	1	1	1	2	1	1	1	1	1	1	1	1	1	2	1	1	2	1	1	1	2	1	1	1	1	1	1	1	1	1	1	1	0	1	1	1	0	1	2	1	1	0	0	1	0	1	1	1	1	1	1	1	1	2	1	1	2	1	1	1	1	1	2	1	2	0	2	1	0	1	2	2	2	2	1	2	1	1	1	1	1	1	1	1	1	1	2	1	1	1	1	1	1	1	1	1	1	1	1	1	1	1	Large-conductance mechanosensitive channel (MscL) (PDB:2OAR)
func_19308359b123	2	2	1	1	1	1	2	2	1	2	2	2	2	1	1	1	1	1	1	1	1	1	1	1	1	2	2	1	1	1	1	1	1	1	2	1	2	1	2	1	2	2	1	1	2	2	3	2	1	2	1	3	1	2	2	2	2	2	2	1	2	3	2	2	2	2	2	2	2	2	3	1	2	2	2	1	2	4	3	3	2	1	3	2	1	1	2	2	2	2	2	2	1	2	2	1	2	2	1	2	1	2	1	2	2	2	1	1	2	2	2	2	2	2	2	2	2	2	4	3	2	4	1	3	2	1	2	2	1	2	1	1	1	1	1	1	2	2	1	1	2	2	2	2	1	2	2	2	2	3	2	2	2	2	2	1	1	1	2	2	1	1	3	2	2	2	2	2	2	2	2	Panthothenate kinase (CoaA) (PDB:2GA8)
func_a753f6c19a62	1	1	1	1	2	1	2	1	2	1	1	1	1	1	1	2	1	1	1	1	1	1	1	1	1	1	1	3	2	1	1	1	1	1	1	1	1	1	1	1	1	3	1	1	1	1	1	1	1	2	1	1	2	1	1	1	1	1	1	1	1	1	1	1	2	3	2	1	1	1	2	1	1	1	1	1	2	1	1	2	2	2	1	4	1	1	1	1	1	1	1	1	1	1	1	1	1	2	1	1	1	1	1	2	2	1	1	1	1	1	1	1	1	1	1	2	1	1	1	1	1	1	1	2	1	1	2	1	1	2	2	1	2	1	1	1	1	1	2	2	1	1	1	1	1	1	1	1	3	1	1	1	3	1	1	1	0	1	3	1	1	3	1	1	1	1	1	1	2	1	1	Glucosamine 6-phosphate synthetase, contains amidotransferase and phosphosugar isomerase domains (GlmS) (PDB:2J6H)
func_ac3d3c239cb2	2	0	1	5	5	1	4	3	5	5	2	2	4	6	5	5	5	5	6	6	2	5	2	2	2	1	1	2	4	3	3	3	3	3	4	2	3	5	1	4	2	3	2	2	1	3	4	2	2	2	1	1	3	3	2	3	4	2	2	2	4	3	3	2	3	2	3	1	1	2	4	1	3	4	4	4	1	2	3	3	1	2	3	1	1	3	2	2	2	1	1	1	2	1	2	2	2	3	4	1	1	2	2	4	2	2	2	3	3	3	2	2	3	3	1	2	3	2	0	2	2	0	2	1	1	4	2	4	3	2	1	2	1	2	3	4	4	3	3	4	3	2	1	2	3	3	2	2	3	3	2	4	1	3	2	2	1	4	3	2	3	2	3	2	2	2	2	2	2	2	2	Bacillithiol/mycothiol S-transferase BstA/DinB, DinB/YfiT family (unrelated to E. coli DinB) (DinB) (PDB:2QE9) (PUBMED:22059487;24821014)
func_887ba05e521d	1	1	1	1	1	1	1	1	1	1	1	1	1	1	1	1	1	1	1	1	1	1	1	1	1	1	1	1	1	1	1	1	1	1	1	1	1	1	1	1	1	1	1	1	1	1	1	1	1	1	1	1	1	1	1	1	1	1	1	1	1	1	1	1	1	1	1	1	1	1	1	1	1	1	1	1	1	1	1	1	1	1	1	1	1	1	1	1	1	1	1	2	1	1	1	1	1	1	1	1	1	1	1	1	1	1	1	1	1	1	1	1	1	1	1	1	1	1	1	1	1	1	1	1	1	1	1	1	1	1	1	1	1	1	1	1	1	1	1	1	1	1	1	1	1	1	1	1	1	1	1	1	1	1	1	1	0	1	1	1	1	1	1	1	1	1	1	1	1	1	1	Phosphopantetheinyl transferase (holo-ACP synthase) (AcpS) (PDB:1F7L)
func_b7e853c5e227	1	1	1	1	1	1	1	1	1	1	1	1	1	1	1	1	1	1	1	1	1	1	1	1	1	1	1	1	1	1	1	1	1	1	1	1	1	1	1	1	1	1	1	1	1	1	2	1	1	1	1	1	1	1	1	1	1	1	1	1	1	1	1	1	1	1	1	1	1	1	1	1	1	1	1	1	1	1	1	1	1	1	2	1	1	1	1	1	1	1	1	1	1	1	1	1	1	1	1	1	1	1	1	1	1	1	1	1	1	1	1	1	1	1	1	1	1	1	1	1	1	1	1	1	1	1	1	1	1	1	1	1	1	1	1	1	1	1	1	1	1	1	1	1	1	1	1	1	1	1	1	1	1	1	1	1	0	1	1	1	1	1	1	1	1	1	1	1	1	1	1	NAD(P)H-hydrate repair enzyme Nnr, NAD(P)H-hydrate epimerase domain (Nnr1) (PDB:3RRB)
func_c9f44d1995f3	2	3	1	1	1	2	1	2	1	3	2	2	3	1	1	1	1	1	1	1	1	1	1	1	1	2	1	1	2	2	2	2	2	2	3	2	0	2	2	2	2	1	1	2	2	1	2	0	3	4	2	3	2	1	3	1	3	3	1	1	2	2	2	2	1	4	3	2	1	2	3	4	1	2	0	1	2	1	2	3	2	3	2	1	2	2	0	2	2	1	1	2	1	2	2	0	2	2	0	1	1	0	1	4	1	0	1	1	1	0	1	1	1	1	2	3	1	4	1	1	1	2	2	2	1	1	0	1	1	2	1	1	1	1	0	1	2	1	1	2	1	2	1	3	2	1	2	2	1	1	2	1	2	1	2	1	1	3	3	2	2	1	1	1	1	1	1	1	1	1	1	UDP-glucose 6-dehydrogenase (Ugd) (PDB:1DLI)
func_5db5ff08f18f	1	1	1	1	0	1	1	1	0	0	1	1	0	1	1	0	1	1	0	0	1	1	1	1	0	0	0	1	1	1	1	1	1	1	0	1	1	1	1	0	1	0	1	1	1	1	0	0	2	0	0	1	1	0	1	1	0	0	1	1	1	1	1	1	1	0	0	1	1	0	0	0	1	1	1	1	1	1	1	0	1	1	1	0	0	1	1	1	0	2	1	1	1	1	1	1	0	1	1	0	1	0	1	0	1	0	1	1	0	1	0	1	2	1	1	0	2	0	1	1	1	1	1	1	1	1	0	0	1	1	1	1	1	1	1	1	1	1	1	1	1	1	1	3	1	1	0	0	1	1	1	1	1	1	1	1	0	1	0	1	1	1	0	1	1	1	1	1	1	1	1	dTDP-4-dehydrorhamnose reductase (RfbD) (PDB:1KBZ)
func_57fecf92709f	1	1	1	1	0	1	1	1	0	0	1	1	0	1	1	0	1	1	0	0	1	1	1	1	1	0	0	1	2	2	2	2	2	2	1	2	1	1	1	0	2	0	1	1	1	3	0	0	2	0	0	1	2	0	1	1	0	1	2	1	2	2	1	1	1	0	0	1	1	0	0	1	2	2	2	2	1	1	1	0	1	2	2	0	0	1	1	1	0	2	1	1	1	2	1	1	0	1	3	0	1	1	1	0	1	1	1	1	1	1	0	1	2	1	1	0	2	1	1	1	1	1	1	1	1	2	0	0	1	1	1	1	1	1	1	1	1	1	2	2	2	2	1	2	2	1	0	0	1	1	1	1	3	1	1	1	0	1	0	1	2	1	0	1	1	1	1	1	1	1	1	dTDP-D-glucose 4,6-dehydratase (RfbB) (PDB:1G1A)
func_595af0c615bd	1	1	1	1	0	1	1	1	0	0	1	1	0	1	1	0	1	1	0	0	1	1	1	1	1	0	0	1	1	1	1	1	1	1	0	1	1	1	1	0	2	0	1	1	1	2	0	0	2	0	0	1	1	0	1	1	0	0	3	1	1	1	1	1	1	0	0	1	1	0	0	0	1	1	1	1	1	1	1	0	1	1	1	0	0	1	1	1	0	1	1	1	1	2	1	1	0	1	2	0	1	0	1	0	1	0	1	1	0	1	0	1	2	1	1	0	2	0	1	1	1	1	1	1	1	2	0	0	1	1	1	1	1	1	1	1	1	1	1	1	1	1	1	2	1	1	0	0	1	1	1	1	2	1	1	1	0	1	0	1	1	1	0	1	1	1	1	2	2	2	1	dTDP-glucose pyrophosphorylase (RmlA1) (PDB:1FXO)
func_acfeee8d26fb	2	1	1	1	2	1	2	1	2	1	2	2	1	1	1	2	1	1	1	1	1	1	1	1	1	1	1	2	2	2	2	2	2	2	2	2	1	3	1	1	1	1	1	3	1	1	2	1	2	1	1	1	2	1	1	2	1	1	1	2	1	2	2	1	1	2	1	1	1	1	2	1	2	1	1	1	2	1	1	2	1	1	3	2	1	1	1	1	1	1	2	1	2	1	1	1	1	2	1	2	1	1	2	2	2	1	3	1	1	1	1	1	1	1	1	1	1	1	2	1	1	2	2	1	1	2	1	2	3	2	1	1	1	1	1	1	1	1	2	2	2	2	1	1	2	2	1	1	2	2	1	1	1	1	1	2	1	2	2	1	2	2	1	3	3	3	3	2	2	2	3	Alanine racemase (Alr) (PDB:1BD0)
func_effe841777f9	1	1	1	1	1	1	1	1	1	1	1	1	1	1	1	1	1	1	1	1	1	1	1	1	1	1	1	1	1	1	1	1	1	1	1	1	1	1	1	1	1	1	1	1	1	1	1	1	1	1	1	1	1	0	1	1	1	1	1	1	1	1	1	1	1	1	1	1	1	1	1	1	1	1	1	1	1	1	1	1	1	1	1	1	1	1	1	1	1	1	1	1	1	1	1	1	1	1	1	1	1	1	1	1	1	1	1	1	1	1	1	1	1	1	1	1	1	1	1	1	1	1	1	1	1	1	1	1	1	1	1	1	1	1	1	1	1	1	1	1	1	1	1	1	1	1	1	1	1	1	1	1	1	1	1	1	1	1	1	1	1	1	0	1	1	1	1	1	1	1	1	tRNA A37 threonylcarbamoyladenosine biosynthesis protein TsaE (TsaE) (PDB:1FL9)
func_ea15d6ca330c	0	0	0	2	0	0	0	0	0	0	0	0	0	1	2	0	2	2	1	3	2	2	1	2	2	2	0	0	0	0	0	0	0	0	0	0	0	0	0	0	0	0	0	0	0	0	0	0	0	0	0	0	0	1	0	0	1	0	0	0	0	0	0	0	0	0	0	0	0	0	0	0	0	0	0	0	0	0	0	0	0	0	0	0	0	0	0	0	0	0	0	0	0	0	0	1	0	0	0	0	0	0	0	0	0	0	0	0	0	0	0	0	0	0	0	0	0	0	0	0	0	0	0	0	0	0	0	0	0	0	0	0	0	0	0	0	0	0	0	0	0	0	0	0	0	0	0	0	0	0	0	0	0	0	0	0	0	0	0	0	0	0	1	0	0	0	0	0	0	0	0	Na+/glutamate symporter (GltS)
func_91f756678cf3	1	1	1	1	1	1	1	1	1	1	1	1	1	1	1	1	1	1	1	1	1	1	1	1	1	1	1	1	1	1	1	1	1	1	1	1	1	1	1	1	1	1	1	1	1	1	1	1	1	1	1	1	1	2	1	1	1	1	1	1	1	1	1	1	1	1	1	1	1	1	1	1	1	1	1	1	1	1	1	1	1	1	1	1	1	1	1	1	1	1	1	1	1	1	1	1	1	1	1	1	1	1	1	1	1	1	1	1	1	1	1	1	1	1	1	1	1	1	1	1	1	1	1	1	1	1	0	1	1	1	1	1	1	1	1	1	1	1	1	1	1	1	1	1	1	1	1	1	1	1	1	1	1	1	1	1	1	1	1	1	1	1	1	1	1	1	1	1	1	1	1	tRNA A37 threonylcarbamoyladenosine modification protein TsaB (TsaB) (PDB:1OKJ)
func_4a26b118c910	4	4	4	5	3	3	3	3	3	2	4	4	2	5	5	3	5	5	5	5	4	3	3	4	4	3	2	5	3	4	4	4	4	4	5	4	3	6	2	3	3	3	2	5	2	4	3	3	5	4	2	4	5	5	3	2	4	4	3	3	5	3	3	4	5	6	4	3	4	4	5	2	2	6	3	4	3	3	3	5	4	2	2	6	3	2	3	3	3	4	5	3	3	2	3	4	2	4	3	4	3	3	3	7	4	3	7	2	3	3	4	4	3	4	2	4	3	3	3	3	3	4	2	2	3	3	3	3	6	4	3	4	3	2	3	2	4	3	3	3	2	3	3	2	4	4	3	3	3	5	5	3	4	3	3	4	2	4	4	4	4	5	4	4	5	5	4	3	3	3	6	Signal peptidase I (LepB) (PDB:1B12) (PUBMED:1925027)
func_8eabb197988d	1	1	1	1	1	1	1	1	1	1	1	1	1	1	1	1	1	1	1	1	1	1	1	1	1	1	1	1	1	1	1	1	1	1	1	1	1	1	1	1	1	1	1	1	1	1	1	1	1	1	1	2	1	1	1	1	1	1	1	1	1	1	1	1	1	1	2	1	1	1	1	1	1	1	1	1	1	1	1	1	1	1	2	1	1	1	1	1	1	1	1	1	1	1	1	1	1	1	1	1	1	1	1	1	1	1	1	1	1	0	1	1	1	1	1	1	1	1	1	1	1	1	1	1	1	1	0	1	1	1	1	1	1	1	1	1	1	1	1	1	1	1	1	1	1	1	1	1	1	1	1	1	1	1	1	1	1	1	1	1	1	1	1	1	1	1	1	1	1	1	1	tRNA A37 threonylcarbamoyltransferase TsaD (TsaD) (PDB:3ENO) (PUBMED:23072323;21285948;32385138)
func_da17080df123	2	2	2	2	2	2	2	2	2	2	2	2	2	2	2	2	2	2	2	2	2	2	2	2	2	2	2	2	2	2	2	2	2	2	2	2	2	2	2	2	2	2	2	2	2	3	2	3	2	3	2	4	2	2	2	2	2	2	3	2	3	2	2	2	3	2	3	2	2	2	2	2	2	2	2	2	2	2	2	3	2	2	2	2	2	2	2	2	2	2	2	2	2	2	2	2	2	3	2	2	2	2	2	2	3	2	2	2	2	2	2	2	2	2	2	3	2	2	2	2	2	2	2	2	2	2	2	2	2	2	2	2	2	2	2	2	2	2	2	2	2	2	2	2	2	2	2	2	3	2	3	2	2	2	3	2	2	2	2	2	2	2	2	2	2	2	2	3	3	3	2	tRNA/tmRNA/rRNA uracil-C5-methylase, TrmA/RlmC/RlmD family (TrmA) (PDB:1UWV)
func_4567ef38e9dc	1	1	1	1	1	1	1	1	1	2	1	1	2	1	1	1	1	1	1	1	1	1	1	1	1	1	1	1	1	1	1	1	1	1	1	1	1	1	1	1	1	1	2	1	1	1	2	1	1	1	1	1	1	1	1	1	2	1	1	1	1	1	1	1	1	1	1	1	1	1	1	1	1	1	1	1	1	1	1	1	1	1	1	2	1	1	1	1	1	2	2	1	1	1	1	1	1	1	1	2	1	1	1	1	1	1	1	1	1	1	1	1	1	1	1	1	1	1	1	1	1	1	1	1	1	1	1	1	1	1	1	1	1	1	1	1	1	1	1	1	1	1	1	1	1	1	1	1	1	2	1	1	1	1	1	1	1	1	1	1	1	1	1	1	1	1	1	1	1	1	1	Co-chaperonin GroES (HSP10) (GroES)
func_0ea52e87ca07	2	2	2	2	2	2	2	2	2	2	2	2	2	2	2	2	2	2	2	2	2	2	2	2	2	2	2	2	2	2	2	2	2	2	2	2	2	2	2	2	2	2	2	2	2	2	2	2	2	2	2	2	2	2	2	2	2	2	2	2	2	2	2	2	2	2	2	2	2	2	2	2	2	2	2	2	2	2	2	2	2	2	2	2	2	2	2	2	2	2	2	2	2	2	2	2	2	2	2	2	2	2	2	2	2	2	2	2	2	2	2	2	2	2	2	2	2	2	2	2	2	2	2	2	2	2	2	2	2	2	2	2	2	2	2	2	2	3	2	2	2	2	2	2	2	2	2	2	2	2	2	2	2	2	2	2	2	2	2	2	2	2	2	2	2	2	2	2	2	2	2	Chaperonin GroEL (HSP60 family) (GroEL) (PDB:1AON)
func_68543481c8a0	1	1	1	1	1	1	1	1	1	1	1	1	1	1	1	1	1	1	1	1	1	1	1	1	1	1	1	1	1	1	1	1	1	1	1	2	1	1	1	1	1	1	1	1	1	1	1	1	1	1	1	2	1	1	1	1	1	1	1	1	1	1	1	1	1	1	1	1	1	1	1	1	1	1	1	1	1	1	1	1	1	1	1	1	1	1	1	1	1	1	1	1	1	1	1	2	1	1	1	1	1	1	1	1	1	1	1	1	1	1	1	1	1	1	1	1	1	1	1	1	1	1	1	1	1	1	1	1	1	1	1	1	1	1	1	1	1	1	1	1	1	1	1	1	1	1	1	1	1	1	1	1	1	1	1	1	1	1	1	1	1	1	1	1	1	1	1	1	1	1	1	Uncharacterized membrane protein, YccA/Bax inhibitor family
func_797f70347491	2	2	1	1	1	1	2	2	1	1	2	2	1	2	1	1	1	1	1	1	1	1	1	1	4	2	1	2	2	2	3	3	3	3	2	1	1	2	2	1	2	3	1	3	2	3	3	2	3	2	1	2	1	2	2	4	1	2	2	1	2	3	2	2	2	2	2	2	2	2	2	2	2	3	2	2	2	2	2	2	2	1	2	1	2	1	1	2	2	2	1	3	2	2	2	2	2	2	2	1	1	2	2	4	3	2	3	1	2	2	2	2	2	2	3	3	2	2	3	1	1	3	2	3	2	4	1	2	3	3	4	1	4	1	2	1	2	2	3	3	2	2	1	2	2	2	2	2	3	3	3	2	2	2	2	3	2	3	3	2	2	2	2	2	2	2	2	3	3	3	2	Galactose mutarotase or related enzyme (GalM) (PDB:1LUR)
func_e1f1fc7cf329	1	1	1	1	1	1	1	1	1	1	1	1	1	1	1	1	1	1	1	1	1	1	1	1	1	1	1	1	1	1	1	1	1	1	1	1	1	1	1	1	1	1	1	1	1	1	1	1	1	1	0	1	1	1	1	1	1	1	1	1	1	1	1	1	1	1	1	1	1	1	1	1	1	1	1	1	1	1	1	1	1	1	1	1	1	1	2	1	1	1	1	1	1	1	1	1	1	1	1	1	1	1	1	1	1	1	1	1	1	1	1	1	1	1	1	1	1	1	1	1	1	1	1	1	1	1	1	1	1	1	1	1	1	1	1	1	1	1	1	1	1	1	1	1	1	1	1	1	1	1	1	1	1	1	1	1	1	1	1	1	1	1	2	1	1	1	1	1	1	1	1	Transcription elongation factor, GreA/GreB family (GreA) (PDB:1GRJ)
func_ac3231c38408	3	3	4	4	3	6	3	4	3	5	3	3	5	4	4	3	4	4	4	4	4	4	4	4	4	5	4	6	2	3	3	3	3	3	4	3	4	5	3	5	2	2	9	6	3	3	4	3	4	3	3	3	4	3	4	6	5	3	3	5	3	4	3	5	3	4	4	3	4	3	3	4	3	5	3	3	3	3	5	3	4	4	3	4	5	5	5	3	4	3	5	3	6	3	4	4	3	4	3	5	5	5	6	4	3	5	7	4	4	3	3	4	3	3	3	2	3	3	3	3	4	3	5	4	6	2	3	4	7	5	3	4	3	6	4	6	3	4	2	2	4	4	6	4	2	2	2	2	3	2	2	5	4	3	3	7	2	5	3	4	3	6	3	6	5	5	6	3	3	3	5	N-acetylglucosaminyl deacetylase, LmbE family (LmbE) (PDB:1Q74)
func_3aaecfb3cdf5	3	2	2	2	2	1	3	1	2	3	3	3	3	2	2	2	2	2	2	2	2	2	2	2	2	1	1	3	4	5	5	5	5	5	5	4	2	2	4	2	4	2	0	4	3	4	1	3	3	4	1	3	4	2	3	4	2	2	3	2	5	7	5	2	4	6	3	2	2	2	3	2	5	2	2	2	2	2	6	4	3	2	5	3	2	2	1	4	4	5	3	3	3	3	5	2	1	9	2	3	1	3	3	5	5	3	3	3	2	2	3	3	3	2	4	4	3	2	2	2	2	2	2	2	2	4	3	3	4	4	2	2	2	2	2	2	2	2	7	6	5	6	2	5	7	4	3	3	6	5	7	3	2	4	3	4	1	5	6	3	5	3	2	5	3	3	5	4	4	4	3	Na+/H+-dicarboxylate symporter (GltP) (PDB:1XFH)
func_aec4e867ac2b	3	1	2	4	3	2	3	2	3	2	3	3	2	4	4	3	4	4	4	4	4	5	4	4	4	2	3	2	2	3	3	3	3	3	3	3	2	2	2	2	2	2	3	2	1	2	4	1	2	3	2	1	3	2	2	2	3	2	2	2	2	2	2	2	3	3	3	1	2	1	3	2	3	2	1	1	2	2	2	3	2	3	4	4	2	2	2	2	2	2	5	2	2	1	3	3	2	3	1	4	3	1	2	3	5	1	2	2	1	2	2	2	1	2	1	3	1	2	2	2	2	2	2	1	2	4	2	3	1	3	2	2	2	2	3	2	1	1	3	3	2	3	2	2	3	2	2	2	3	3	1	2	2	2	2	2	3	2	3	2	3	2	3	2	2	2	2	2	2	2	2	Predicted transcriptional regulator, ArsR family
func_afbcacdc2387	1	1	1	1	1	1	1	1	1	1	1	1	1	1	1	1	1	1	1	1	1	1	1	1	1	1	1	1	1	1	1	1	1	1	1	1	1	1	1	1	1	1	1	1	1	1	1	1	1	1	1	1	1	1	1	1	1	1	1	1	1	1	1	1	1	0	2	1	1	1	1	1	1	1	1	1	1	1	1	1	1	1	1	1	1	1	1	1	1	1	1	1	1	1	1	1	1	1	1	1	1	1	1	1	1	1	1	1	1	1	1	1	1	1	1	1	1	1	1	1	1	1	1	1	1	1	1	1	1	1	1	1	1	1	1	1	1	1	1	1	1	1	1	1	1	1	1	1	1	1	1	1	1	1	1	1	1	1	1	1	1	1	1	1	1	1	1	1	1	1	1	Predicted membrane channel-forming protein YqfA, hemolysin III family (YqfA) (PDB:3WXV)
func_2942fc31ff41	2	2	2	2	2	2	2	2	2	2	2	2	2	2	2	2	2	2	2	2	2	2	2	2	2	2	2	2	2	2	2	2	2	2	2	2	2	2	2	2	2	3	2	2	2	2	2	2	2	2	2	2	2	1	2	2	2	2	2	2	2	2	2	2	2	2	2	2	2	2	2	2	2	2	2	2	2	2	3	2	2	2	2	2	2	2	2	2	2	2	2	2	2	2	2	2	2	2	2	2	2	2	2	2	2	2	2	2	2	2	2	2	2	2	2	2	2	2	2	2	2	2	2	2	2	2	2	2	2	2	2	2	2	2	2	2	2	2	2	2	2	2	2	2	2	2	2	2	2	2	2	2	2	2	2	2	2	2	2	2	2	2	2	2	2	2	2	2	2	2	2	Undecaprenyl pyrophosphate synthase (UppS) (PDB:1X07)
func_126ad9ed9987	1	1	1	1	1	1	1	1	1	1	1	1	1	1	1	1	1	1	1	1	1	1	1	1	1	1	1	1	1	1	1	1	1	1	1	1	1	1	1	1	1	1	1	1	1	1	1	1	1	1	1	1	1	1	1	1	1	1	1	1	1	1	1	1	1	1	1	1	1	1	1	1	1	1	1	1	1	1	1	1	2	1	1	1	1	1	0	1	1	1	1	1	1	1	1	1	1	1	1	1	1	1	1	1	1	1	1	1	1	1	1	1	1	1	1	1	1	1	1	1	1	1	1	1	1	1	1	1	1	1	1	1	1	1	1	1	1	1	1	1	1	1	1	1	1	1	1	1	1	1	1	1	2	1	1	1	1	1	1	1	1	1	1	1	1	1	1	1	1	1	1	Predicted ribonuclease YlaK, contains NYN-type RNase and PhoH-family ATPase domains (YlaK) (PUBMED:17114934)
func_2c059edde5cf	2	2	2	1	3	2	2	2	3	2	2	2	2	1	1	3	1	1	1	1	1	1	1	1	1	2	2	2	2	2	2	2	2	2	2	3	1	2	2	2	2	2	2	2	2	2	2	1	2	2	2	2	2	1	1	3	2	2	2	2	2	3	2	1	2	2	2	2	2	2	2	2	2	3	1	1	2	2	2	2	2	3	2	2	2	2	1	2	2	1	2	2	3	2	2	2	1	2	1	2	2	1	2	2	2	1	2	2	1	1	1	1	1	1	2	2	1	2	2	2	2	2	2	2	1	2	1	2	2	2	2	2	2	2	1	2	1	1	2	2	2	2	2	2	2	2	2	2	2	2	2	2	2	2	2	3	1	2	2	2	2	2	2	2	2	2	2	2	2	2	2	Prepilin signal peptidase PulO (type II secretory pathway) or related peptidase (PulO)
func_543e84d8d598	3	0	4	3	3	2	0	3	3	1	3	3	2	4	3	3	3	3	3	3	3	3	3	3	3	6	3	4	3	2	1	1	1	1	5	5	2	4	5	3	4	5	3	5	3	5	0	4	4	6	2	7	5	4	2	9	1	2	9	7	5	6	8	4	11	4	8	3	2	2	2	2	9	3	7	8	5	3	7	1	5	10	6	8	4	2	2	4	4	5	3	4	3	3	7	3	1	1	7	8	4	5	2	3	3	5	3	5	6	4	6	5	7	6	6	3	7	2	7	4	3	8	6	3	2	7	2	6	2	2	2	5	2	4	3	4	2	6	4	5	6	6	6	5	3	3	6	1	2	2	6	5	9	2	4	7	4	6	3	3	1	4	5	2	2	2	2	5	5	5	2	Predicted flavoprotein CzcO associated with the cation diffusion facilitator CzcD (CzcO) (PDB:4USQ)
func_34c8aa909cac	0	0	0	1	0	0	0	0	0	0	0	0	0	1	1	0	1	1	1	1	1	1	1	1	1	0	0	0	0	0	0	0	0	0	0	0	0	0	0	0	0	0	1	0	0	0	1	0	0	0	0	0	0	0	0	0	0	0	0	0	0	0	0	0	0	0	0	0	0	0	0	0	0	0	0	0	0	0	0	0	0	0	0	1	0	0	0	0	0	1	1	0	0	0	0	1	0	0	0	1	0	0	0	0	0	0	0	0	0	0	0	0	0	0	0	0	0	0	0	0	0	0	0	0	1	0	0	0	0	0	0	0	0	0	1	0	0	0	0	0	0	0	0	0	0	0	0	0	0	0	0	0	0	0	0	0	0	0	0	0	0	0	0	0	0	0	0	0	0	0	0	Bacteriocin, linocin/CFP29 family (CFP29) (PDB:2E0Z)
func_fd279799c639	1	1	1	1	1	1	1	1	1	1	1	1	1	1	1	1	1	1	1	1	1	1	1	1	1	1	1	1	1	1	1	1	1	1	1	1	1	1	1	1	1	1	1	1	1	1	1	1	1	1	1	2	1	1	1	1	1	1	1	1	1	1	1	1	1	1	1	1	1	1	1	1	1	1	1	1	1	1	1	1	1	1	1	1	1	1	1	1	1	1	1	1	1	1	1	1	1	1	1	1	1	1	1	1	1	1	1	1	1	1	1	1	1	1	1	1	1	1	1	1	1	1	1	1	1	1	1	1	1	1	1	1	1	1	1	1	1	1	1	1	1	1	1	1	1	1	1	1	1	1	1	1	1	1	1	1	2	1	1	1	1	1	1	1	1	1	1	1	1	1	1	Fumarate hydratase class II (FumC) (PDB:1KQ7)
func_5a5bf9735c8a	1	2	1	1	1	1	1	1	1	1	1	1	1	1	1	1	1	1	1	1	1	1	1	1	1	1	1	3	1	5	5	5	5	5	2	2	1	1	2	1	2	1	1	2	2	2	1	1	2	2	1	3	2	3	1	1	1	1	2	1	2	3	1	1	4	5	2	1	1	1	2	1	4	1	1	1	1	1	1	3	2	1	3	1	1	1	1	2	1	1	1	2	2	2	1	1	1	3	1	1	1	1	2	5	3	1	2	1	1	1	1	1	1	1	2	4	1	1	1	1	1	1	2	1	1	1	1	2	2	2	1	1	1	1	1	1	1	1	2	1	2	3	1	1	1	3	1	2	2	2	2	1	2	2	2	2	1	1	3	1	5	3	2	3	2	2	3	2	2	2	2	Carbonic anhydrase (CynT) (PDB:1EKJ) (PUBMED:22081392)
func_a7c5908d5c8d	1	1	1	1	1	1	1	1	1	1	1	1	1	1	1	1	1	1	1	1	1	1	1	1	1	1	1	1	1	1	1	1	1	1	1	1	1	1	1	1	1	1	1	1	1	2	1	1	1	1	1	1	1	1	1	1	1	1	1	1	1	1	1	1	1	1	2	1	1	1	1	1	2	1	1	1	1	2	1	1	1	1	1	1	1	1	1	1	1	1	1	1	1	1	1	1	1	1	1	1	1	1	1	2	1	1	1	1	1	1	1	1	1	1	3	1	1	1	1	1	1	1	1	1	1	1	1	1	1	1	1	1	1	1	1	1	1	1	1	1	1	2	1	1	1	1	1	1	1	1	1	1	1	1	1	1	1	1	1	1	1	1	1	1	2	1	1	1	1	1	1	Fructose-1,6-bisphosphatase/sedoheptulose 1,7-bisphosphatase or related protein (GlpX) (PDB:1NI9)
func_7b5eadb2837b	1	1	1	1	1	1	1	1	1	1	1	1	1	1	1	1	1	1	1	1	1	1	1	1	1	1	1	1	1	1	2	2	2	2	1	1	1	1	1	1	1	1	1	1	1	1	1	2	1	1	1	2	2	1	1	1	2	1	1	1	1	1	1	1	1	1	1	1	1	1	2	1	1	2	3	2	1	1	2	1	2	1	1	1	1	1	1	1	1	2	1	1	2	1	1	1	1	1	3	1	1	2	2	1	1	2	1	1	2	2	2	2	2	2	1	1	2	1	1	1	1	1	1	1	1	3	1	1	1	1	1	1	1	3	1	1	1	2	1	1	1	1	1	1	1	1	1	1	1	1	1	1	1	1	1	1	1	1	1	1	1	1	2	1	1	1	1	1	1	1	1	Mannose-6-phosphate isomerase, class I (ManA) (PDB:1PMI)
func_22634afae9ef	1	1	1	1	1	1	1	1	1	1	1	1	1	1	1	1	1	1	1	1	1	1	1	1	1	1	1	1	1	1	1	1	1	1	1	1	1	1	1	1	1	1	1	1	1	1	1	1	1	1	1	1	1	1	1	1	1	1	1	1	1	1	1	1	1	1	1	1	1	1	1	1	1	1	1	1	1	1	1	1	1	1	1	1	1	1	1	1	1	1	1	1	1	1	1	1	1	1	1	1	1	1	1	1	1	1	1	1	1	1	1	1	1	1	1	1	1	1	1	1	1	1	1	1	1	1	1	1	1	1	1	1	1	1	1	1	1	1	1	1	1	1	1	1	1	1	1	1	1	1	1	1	1	1	1	1	1	1	1	1	1	1	1	1	1	1	1	1	1	1	1	Phosphoribosylcarboxyaminoimidazole (NCAIR) mutase (PurE) (PDB:1D7A)
func_5987624ec773	1	1	1	1	1	1	1	1	1	1	1	1	1	1	1	1	1	1	1	1	1	1	1	1	1	1	1	1	1	1	1	1	1	1	1	1	1	1	1	1	1	1	1	1	1	1	1	1	1	1	1	2	1	1	1	1	1	1	1	1	1	1	1	1	1	1	1	1	1	1	1	1	1	1	1	1	1	1	1	1	1	1	1	1	1	1	1	1	1	1	1	1	1	1	1	1	1	1	1	1	1	1	1	1	1	1	1	1	1	1	1	1	1	1	1	1	1	1	1	1	1	1	1	1	1	1	1	1	1	1	1	1	1	1	1	1	1	1	1	1	1	1	1	1	1	1	1	1	1	1	1	1	1	1	1	1	1	1	1	1	1	1	1	1	1	1	1	1	1	1	1	Phosphoribosylaminoimidazole carboxylase (NCAIR synthetase) (PurK) (PDB:1B6R)
func_8a8f54566ff7	2	2	4	1	2	1	3	1	2	1	2	2	1	1	1	2	1	1	1	1	1	1	1	1	1	1	1	3	3	2	2	2	2	2	3	5	2	3	2	2	1	1	1	2	1	2	2	3	2	1	1	2	3	1	1	2	1	2	1	2	2	2	2	2	1	2	1	1	2	1	2	2	2	2	3	3	3	2	1	1	1	2	2	1	2	2	2	2	2	1	1	1	2	1	2	4	1	1	3	1	1	2	2	2	1	2	4	2	2	4	2	2	2	2	2	1	2	2	2	2	2	3	3	2	2	2	2	2	3	3	2	3	2	2	2	3	1	2	2	2	2	2	3	2	3	2	2	1	1	2	1	2	1	1	2	4	1	3	2	2	2	3	1	3	3	3	3	3	3	3	3	Putative flippase GtrA (transmembrane translocase of bactoprenol-linked glucose) (GtrA) (PDB:5MLZ) (PUBMED:24710389)
func_4a561f7744d0	3	8	4	4	2	6	3	9	2	4	3	3	4	5	4	2	4	4	4	4	3	3	3	3	3	5	5	5	7	5	5	5	5	5	3	5	6	6	3	7	4	4	2	5	5	4	2	5	5	3	5	5	6	0	5	6	5	5	8	4	4	5	7	6	4	8	5	3	5	4	3	4	4	5	5	5	6	7	6	3	4	6	6	3	4	5	4	6	4	3	4	5	5	8	7	4	6	7	5	2	6	4	3	3	7	4	4	4	6	5	5	5	6	6	5	4	6	4	6	7	7	6	8	5	4	6	4	4	4	5	6	7	6	5	5	7	6	6	5	5	4	6	7	5	5	7	4	4	4	3	7	4	5	4	6	5	6	5	3	5	5	5	2	4	4	4	4	9	9	9	4	Glycosyltransferase, GT2 family (WcaE) (PDB:2Z86)
func_5c8a4bb278a2	2	2	2	2	2	2	2	2	2	2	2	2	2	2	2	2	2	2	2	2	2	2	2	2	2	2	2	2	2	2	2	2	2	2	2	2	2	2	2	2	2	2	2	2	2	2	2	2	2	2	2	3	2	2	2	2	2	2	2	2	2	2	2	2	2	2	2	2	2	2	2	2	2	2	2	2	2	2	2	2	2	2	2	2	2	2	2	2	2	2	2	2	2	2	2	2	2	2	2	2	2	2	2	2	2	2	2	2	2	2	2	2	2	2	2	2	2	2	2	2	2	2	2	2	2	2	2	2	2	2	2	2	2	2	2	2	2	2	2	2	2	2	2	2	2	2	2	2	2	2	2	2	2	2	2	2	2	2	2	2	2	2	2	2	2	2	2	2	2	2	2	Predicted Zn-dependent protease, minimal metalloprotease (MMP)-like domain (PDB:3E11)
func_c3ff0059fe02	1	1	1	1	1	1	1	1	1	1	1	1	1	1	1	1	1	1	1	1	1	1	1	1	1	1	1	1	1	1	1	1	1	1	1	1	1	0	1	1	1	1	1	1	1	2	1	1	1	1	1	1	1	2	1	1	1	1	1	1	1	1	1	1	1	1	1	1	1	1	2	1	1	1	1	1	1	1	1	1	1	1	1	1	1	1	1	1	1	1	1	1	1	1	1	1	1	1	1	1	1	1	1	1	1	1	1	1	1	1	1	1	1	1	1	1	1	1	1	1	1	1	1	1	1	1	1	1	1	1	1	1	1	1	1	1	1	1	1	1	1	1	1	1	1	1	1	1	1	1	1	1	1	1	1	1	2	1	1	1	1	1	1	1	1	1	1	1	1	1	1	S-adenosylhomocysteine hydrolase (SAM1) (PDB:1A7A)
func_d525d62bcc63	1	1	0	1	1	1	1	1	1	1	1	1	1	1	1	1	1	1	1	1	1	1	1	1	1	1	1	1	1	1	1	1	1	1	1	1	1	1	1	0	1	1	1	1	1	1	1	1	1	1	1	1	1	1	1	0	1	1	1	0	1	1	1	1	1	1	1	1	1	1	1	1	2	1	1	1	1	1	1	1	1	0	1	1	0	1	1	1	0	1	1	1	1	1	0	1	1	0	1	1	1	1	1	1	0	1	1	0	1	1	1	1	1	1	1	1	1	1	1	1	1	1	0	1	1	1	1	0	1	1	1	0	1	0	1	0	0	1	1	1	1	1	0	0	1	1	0	1	1	1	1	0	1	1	1	1	1	0	0	0	1	1	1	1	1	1	1	1	1	1	1	Stage II sporulation protein SpoIIM, component of the engulfment complex (SpoIIM)
func_89056d0d9d75	1	1	1	1	1	1	1	1	1	1	1	1	1	1	1	1	1	1	1	1	1	1	1	1	1	2	1	1	1	1	1	1	1	1	1	1	1	1	1	1	1	1	1	2	1	1	1	1	1	1	1	1	1	1	1	1	1	1	1	1	1	1	1	1	1	2	1	1	1	1	1	1	1	1	1	1	1	2	1	1	1	1	1	1	1	1	2	2	1	1	1	1	1	1	1	1	2	1	1	1	1	1	1	1	1	1	2	1	1	1	1	1	1	1	1	1	1	1	1	1	1	1	2	1	1	1	1	1	2	1	1	1	1	1	1	1	1	1	1	1	1	1	1	1	1	1	1	1	1	1	1	1	1	2	1	2	1	1	1	1	1	1	1	1	1	1	1	1	1	1	1	Dolichyl-phosphate-mannose--protein O-mannosyl transferase (PMT1) (PDB:1N4K)
func_a84e76c581b9	1	1	1	1	1	1	1	1	1	1	1	1	1	1	1	1	1	1	1	1	1	1	1	1	1	1	1	1	1	1	1	1	1	1	1	1	1	1	1	1	1	1	1	1	1	1	1	1	1	1	1	1	1	1	1	1	2	1	1	1	1	1	1	1	1	1	1	1	1	1	1	1	1	1	1	1	1	1	1	1	1	1	1	1	1	1	1	1	1	1	1	1	1	1	1	1	1	1	1	1	1	1	1	1	1	1	1	1	1	1	1	1	1	1	1	1	1	1	1	1	1	1	1	1	1	1	1	1	1	1	1	1	1	1	1	1	1	1	1	1	1	1	1	1	1	1	1	1	1	1	1	1	1	1	1	1	1	1	1	1	1	1	1	1	1	1	1	1	1	1	1	16S rRNA C1402 (ribose-2'-O) methylase RsmI (RsmI) (PDB:3KWP) (PUBMED:24078611)
func_c896e93c719a	4	3	4	1	4	3	4	3	4	4	4	4	4	1	1	4	1	1	1	1	1	2	1	1	1	1	1	4	3	3	3	3	3	3	3	5	2	2	4	3	4	4	2	4	6	4	1	1	4	4	3	5	3	3	1	3	4	1	4	4	4	4	5	4	4	5	5	4	1	6	4	1	4	3	1	2	4	3	5	4	4	3	8	4	4	3	1	4	4	3	6	5	4	4	4	1	1	4	1	4	3	1	5	4	4	1	4	4	1	2	1	1	1	2	5	4	1	1	5	4	4	5	4	3	1	4	3	3	4	4	4	4	4	4	1	4	4	1	4	4	5	5	4	4	3	4	4	3	4	5	5	3	4	4	4	4	1	3	4	3	3	4	4	4	4	4	4	4	4	4	4	Transglutaminase-like enzyme, putative cysteine protease (YebA) (PDB:3ISR)
func_ae1672c27213	4	2	3	3	4	2	4	3	4	3	4	4	3	3	3	4	3	3	3	3	3	4	3	3	3	2	2	4	2	2	2	2	2	2	2	2	3	4	4	1	4	4	3	4	4	4	2	2	4	3	3	4	2	3	2	1	4	3	4	2	4	4	5	4	3	3	4	4	3	4	3	3	4	3	2	2	4	3	5	3	4	1	5	3	2	2	3	4	3	2	3	4	4	4	3	2	2	2	2	3	2	2	4	3	2	2	4	2	2	3	2	2	2	3	4	3	2	3	3	4	4	3	2	3	2	2	3	1	4	4	4	3	4	2	2	2	3	2	2	2	5	5	3	3	2	4	1	2	3	5	5	1	4	4	4	4	2	1	2	1	2	4	4	4	4	4	4	4	4	4	4	Uncharacterized conserved protein, DUF58 family, contains vWF domain (YeaD2)
func_208b32f19418	5	2	4	3	4	2	5	3	4	3	5	5	4	3	3	4	3	3	3	3	3	4	3	3	3	2	2	4	4	4	4	4	4	4	3	5	3	4	4	3	4	3	4	5	5	5	4	2	5	3	2	6	4	4	2	3	4	3	4	3	4	5	7	5	3	3	3	4	3	4	3	3	6	3	2	2	6	3	5	3	4	2	6	5	3	3	3	6	3	3	5	4	5	4	4	3	2	2	2	4	2	4	4	5	3	4	4	3	2	3	2	2	2	3	4	3	2	3	3	5	5	3	3	3	2	4	3	2	4	5	5	4	5	3	3	3	3	3	5	4	4	5	4	3	4	4	1	2	4	5	6	2	4	4	4	4	2	2	2	1	4	4	4	5	4	4	5	4	4	4	4	MoxR-like ATPase (MoxR) (PDB:2R44)
func_c75d9c18036e	1	1	1	1	1	1	1	1	1	1	1	1	1	1	1	1	1	1	1	1	1	1	1	1	1	1	1	1	1	1	1	1	1	1	1	1	1	1	1	1	1	1	1	1	1	1	1	1	1	1	2	1	1	1	1	1	1	1	1	1	1	2	1	1	1	1	1	1	1	1	1	1	1	1	1	1	1	1	1	1	1	1	1	1	1	1	1	1	1	1	1	1	1	1	1	1	1	1	1	1	1	1	1	1	1	1	1	1	1	1	1	1	1	1	1	1	1	1	1	1	1	1	2	1	1	1	1	1	1	1	1	1	1	1	1	1	1	1	1	1	1	1	1	1	1	1	1	1	1	1	1	1	1	1	1	1	1	2	0	1	1	1	1	1	1	1	1	1	1	1	1	3'->5' ssDNA/RNA exonuclease TatD (TatD) (PDB:1J6O) (PUBMED:10747959;25114049)
func_391ed6e6de7c	2	1	1	1	1	0	1	0	1	1	2	2	1	1	1	1	1	1	1	1	1	1	1	1	1	0	0	1	1	1	1	1	1	1	1	2	3	1	2	1	4	1	2	2	1	1	1	2	1	2	2	2	1	1	0	1	2	0	4	3	1	2	1	1	1	1	1	2	1	1	1	0	1	0	2	2	1	0	2	1	4	2	1	1	3	2	0	1	2	2	1	1	2	1	1	1	1	1	2	1	0	2	2	1	2	2	3	1	1	2	2	2	1	2	2	3	1	0	1	1	1	1	1	1	1	1	3	1	1	2	2	1	2	1	2	1	1	2	1	2	1	1	1	3	1	1	1	1	3	1	2	1	5	1	1	1	1	1	2	1	1	1	1	1	1	1	1	4	4	4	1	Uncharacterized conserved protein YabE, contains G5 and tandem DUF348 domains (YabE) (PDB:5E27)
func_34f75a1f6ea4	1	1	1	2	1	1	1	1	1	1	1	1	1	2	2	1	2	2	2	2	1	1	1	1	1	1	1	2	1	1	1	1	1	1	1	2	1	1	1	1	1	1	1	1	1	1	1	1	1	2	1	1	2	1	1	1	2	1	1	1	1	1	1	1	1	1	2	1	1	1	1	1	1	1	1	1	1	1	1	1	1	1	2	1	1	1	2	1	1	1	1	1	1	1	1	1	1	1	1	1	1	1	2	1	1	1	2	1	1	1	1	1	1	2	1	1	1	1	1	1	1	1	1	1	1	1	1	1	1	1	1	1	1	1	1	1	1	1	1	1	1	1	1	1	1	2	1	1	1	2	1	1	1	1	1	3	1	1	2	1	1	2	2	1	1	1	1	2	1	2	1	16S rRNA A1518 and A1519 N6-dimethyltransferase RsmA/KsgA/DIM1 (may also have DNA glycosylase/AP lyase activity) (RsmA) (PDB:1QYR)
func_2f92bdeb028c	1	1	1	1	1	1	1	1	1	1	1	1	1	1	1	1	1	1	1	1	1	1	1	1	1	1	1	1	1	1	1	1	1	1	1	1	1	1	1	1	1	1	1	1	1	1	1	1	1	1	1	1	1	1	1	1	1	1	1	1	1	1	1	1	1	1	1	1	1	1	1	1	1	1	1	1	1	1	1	1	1	1	1	1	1	1	1	1	1	1	1	1	1	1	1	1	1	1	1	1	1	1	1	1	1	1	1	1	1	1	1	1	1	1	1	1	1	1	1	1	1	1	2	1	1	1	1	1	1	1	1	1	1	1	1	1	1	1	1	1	1	1	1	1	1	1	2	1	1	1	1	1	1	1	1	1	1	1	1	1	1	1	1	1	1	1	1	1	1	1	1	4-diphosphocytidyl-2C-methyl-D-erythritol kinase (IspE) (PDB:1OJ4)
func_d50e79898aed	1	0	0	1	1	1	1	2	1	2	1	1	2	1	1	1	1	1	1	1	1	1	1	1	1	1	1	0	0	0	0	0	0	0	0	0	1	1	0	0	3	1	2	0	2	1	0	1	0	1	1	1	0	1	1	0	1	2	1	0	2	2	2	2	1	0	1	2	1	1	1	2	2	1	2	2	2	1	3	0	2	0	2	1	0	0	2	2	2	1	2	2	0	2	1	2	1	1	2	1	1	2	0	2	0	2	0	0	2	2	1	1	2	2	2	0	2	2	2	3	3	3	0	1	1	0	1	0	0	0	2	0	2	0	2	0	0	2	0	0	1	2	1	2	0	2	0	2	0	0	2	0	2	1	1	0	1	0	0	0	0	0	1	0	0	0	0	2	2	2	0	DNA-binding transcriptional regulator, CsgD family (CsgD)
func_d7d2614acfc0	1	1	1	2	1	1	1	2	1	1	1	1	1	2	2	1	2	2	2	2	2	2	3	2	1	1	1	1	0	0	0	0	0	0	0	0	1	1	1	0	1	2	1	0	0	0	0	1	1	0	2	0	0	0	2	1	1	1	1	1	0	0	0	0	0	0	0	2	1	1	0	1	1	1	1	1	0	1	1	1	3	0	0	2	1	1	1	0	2	1	2	0	0	0	1	1	1	0	1	2	1	2	0	0	1	2	1	2	1	1	1	1	1	1	0	0	1	1	0	2	0	0	1	2	2	0	1	1	1	0	1	0	1	2	1	1	0	1	0	0	0	0	0	0	0	1	0	1	0	1	1	0	0	0	1	0	1	0	0	0	0	1	0	1	1	1	1	1	1	1	1	NDP-sugar epimerase, includes UDP-GlcNAc-inverting 4,6-dehydratase FlaA1 and capsular polysaccharide biosynthesis protein EpsC (FlaA1) (PDB:2GN4)
func_14d6c12e3c66	1	0	1	2	0	1	0	1	0	0	1	1	0	2	2	0	2	2	1	2	1	1	2	1	2	0	0	0	0	0	0	0	0	0	0	0	1	0	1	0	0	0	2	0	0	0	0	1	0	0	0	0	0	1	1	1	0	0	0	0	0	0	0	0	0	0	1	0	1	0	0	0	0	0	1	1	0	0	0	0	0	0	0	1	0	1	0	0	0	1	1	0	0	0	0	1	0	0	1	1	1	0	0	0	0	0	0	0	1	0	1	1	1	1	1	0	1	0	0	0	0	0	0	0	2	0	0	1	0	0	0	0	0	0	0	0	0	1	0	0	0	1	0	0	0	0	1	0	0	1	0	1	0	0	0	0	0	1	0	1	0	0	1	0	0	0	0	0	0	0	0	Glycerol-3-phosphate cytidylyltransferase, cytidylyltransferase family (TagD) (PDB:2B7L)
func_fa5f5562adcc	1	1	1	1	1	1	1	1	1	2	1	1	2	1	1	1	1	1	1	1	2	2	1	2	1	1	1	1	1	1	1	1	1	1	1	1	1	2	1	2	2	3	1	1	1	1	1	1	1	2	2	1	1	1	1	1	2	1	2	3	1	1	1	2	2	2	2	1	1	1	2	1	2	1	1	1	1	1	1	1	1	2	2	1	2	1	1	1	1	1	1	1	1	1	2	1	1	1	1	1	1	1	1	2	1	1	1	2	1	2	1	1	1	1	1	1	1	1	1	1	1	1	2	1	1	1	1	2	1	1	1	1	1	2	1	2	2	1	2	2	1	1	2	1	1	1	1	1	1	2	2	1	1	1	2	1	1	1	1	1	1	1	1	1	1	1	1	2	2	2	1	Bifunctional protein GlmU, N-acetylglucosamine-1-phosphate-uridyltransferase/glucosamine-1-phosphate-acetyltransferase (GlmU) (PDB:3FWW)
func_fd265cce3366	1	1	1	1	1	2	1	1	1	2	1	1	2	1	1	1	1	1	1	1	1	1	1	1	1	1	1	1	1	1	1	1	1	1	1	1	1	1	1	1	1	1	1	1	1	1	1	1	1	1	2	1	1	1	1	1	2	1	1	1	1	1	1	1	1	1	2	1	1	1	1	1	1	1	1	1	1	1	1	1	1	1	1	3	1	1	1	1	1	1	1	1	1	1	1	1	1	1	1	2	2	1	1	1	1	1	1	1	1	1	1	1	1	2	1	1	1	1	1	1	1	1	2	1	1	1	2	1	1	1	1	1	1	1	1	1	1	2	1	1	1	1	1	1	1	1	1	2	1	1	1	1	1	1	1	1	1	1	1	1	1	1	1	1	1	1	1	1	1	1	1	Phosphoribosylpyrophosphate synthetase (PrsA) (PDB:1DKR)
func_e9382f81f1fe	1	1	1	1	1	1	1	1	1	1	1	1	1	1	1	1	1	1	1	1	1	1	1	1	1	1	1	1	1	1	1	1	1	1	1	1	1	1	1	1	1	1	1	1	1	1	1	1	1	1	1	1	1	1	1	1	1	1	1	1	1	1	1	1	1	1	1	1	1	1	1	1	1	1	1	1	1	1	1	1	1	1	1	1	1	1	1	1	1	1	1	1	1	1	1	1	1	1	1	1	1	1	1	1	1	1	1	1	1	1	1	1	1	1	1	1	1	1	1	1	1	1	1	1	1	1	1	1	1	1	1	1	1	1	1	1	1	1	1	1	1	1	1	1	1	1	1	1	1	1	1	1	1	1	1	1	1	1	1	1	1	1	1	1	1	1	1	1	1	1	1	Ribosomal protein L25 (general stress protein Ctc) (RplY) (PDB:1B75)
func_d000a2ebb309	1	1	1	1	1	1	1	1	1	1	1	1	1	1	1	1	1	1	1	1	1	1	1	1	1	1	1	1	1	1	1	1	1	1	1	1	1	1	1	1	1	1	1	1	1	1	1	1	1	2	1	1	1	1	1	1	1	1	1	1	1	1	1	1	1	1	1	1	1	1	1	1	1	1	1	1	1	1	2	1	1	1	1	1	1	1	1	1	1	1	1	1	1	1	1	1	1	1	1	1	1	1	1	1	1	1	1	1	1	1	1	1	1	1	1	1	1	1	1	1	1	1	1	1	1	1	1	1	1	1	1	1	1	1	1	1	1	1	1	1	1	1	1	1	1	1	1	1	1	1	1	1	1	1	1	1	1	1	1	1	1	1	1	1	1	1	1	1	2	1	1	Peptidyl-tRNA hydrolase (Pth) (PDB:1RYB) (PUBMED:11835511)
func_d552fb5a8db2	2	3	2	1	2	2	2	3	2	3	2	2	3	1	1	2	1	1	1	1	1	1	1	1	1	2	3	3	2	2	2	2	2	2	2	2	1	4	2	4	3	2	2	3	2	2	1	1	2	4	5	3	3	2	4	2	4	3	3	2	2	2	2	2	3	5	3	2	3	3	3	3	2	3	2	1	2	2	3	3	2	3	4	2	2	2	2	2	3	2	2	2	2	2	3	3	3	2	1	2	3	1	2	2	2	1	2	2	1	1	1	1	1	1	2	4	1	3	2	2	2	2	2	3	2	5	0	3	2	3	2	2	2	2	2	2	1	2	2	3	2	2	3	3	2	2	3	2	3	2	2	3	2	3	2	3	2	3	2	3	2	3	2	2	2	2	2	2	2	2	2	Selenocysteine lyase/Cysteine desulfurase (CsdA) (PDB:4LW2)
func_9af6a4f937eb	1	1	1	1	1	1	1	1	1	1	1	1	1	1	1	1	1	1	1	1	1	1	1	1	1	1	1	1	1	1	1	1	1	1	1	1	1	1	1	1	1	1	1	1	1	1	0	1	1	1	1	1	1	1	1	1	3	1	1	1	1	1	1	1	1	1	1	1	1	1	1	1	1	1	2	1	1	1	1	1	1	1	1	1	1	1	1	1	1	1	1	1	1	1	1	1	1	1	1	1	1	1	1	1	1	1	1	1	1	1	1	1	1	1	1	1	1	1	1	1	1	1	1	1	1	1	0	1	1	1	1	1	1	1	1	1	1	1	1	1	1	1	1	1	1	1	1	1	1	1	1	1	1	1	1	2	1	1	1	1	1	1	1	1	1	1	1	1	1	1	1	Fe-S cluster assembly scaffold protein IscU, NifU family (IscU) (PDB:1Q48)
func_2ba16937f484	1	1	1	1	1	2	1	1	1	3	1	1	3	1	1	1	1	1	1	1	1	1	1	1	1	2	2	1	1	1	1	1	1	1	1	1	2	1	1	1	1	1	2	1	2	1	1	2	1	1	2	1	1	2	2	1	2	2	1	1	1	3	1	1	1	1	2	1	2	1	2	2	1	2	2	2	1	2	1	1	1	1	1	2	1	1	2	2	1	1	3	1	1	1	1	1	2	1	2	2	2	2	1	6	2	2	1	1	2	1	1	1	2	1	1	3	2	2	1	2	1	1	1	2	1	1	1	1	1	1	4	1	3	1	1	1	2	2	1	1	1	2	1	1	1	1	1	1	1	1	1	1	1	1	1	1	2	1	1	1	1	1	2	1	1	1	1	1	1	1	1	Na+/H+ antiporter NhaA (NhaA) (PDB:1ZCD) (PUBMED:25746996)
func_0c0458a4d118	5	5	4	7	5	2	6	2	5	8	5	5	9	5	7	5	7	7	6	5	8	4	5	6	5	4	6	8	6	8	8	8	8	8	11	7	5	4	17	6	9	6	5	8	9	5	4	6	8	7	3	12	7	8	3	11	5	2	7	6	6	7	10	12	13	9	12	6	4	6	9	3	6	5	4	4	8	5	10	7	7	5	8	9	6	4	3	5	9	14	11	9	11	8	8	3	3	15	3	10	2	6	7	15	24	6	9	5	5	6	3	3	5	3	8	7	5	2	5	5	9	5	3	7	3	6	6	6	8	5	5	5	5	3	3	3	3	5	8	10	7	14	6	8	7	15	8	7	11	9	13	9	9	8	7	7	2	7	10	6	8	8	9	7	7	7	7	6	6	6	6	Glycine/D-amino acid oxidase (deaminating) (DadA) (PDB:3AWI)
func_018f18049e9b	1	1	1	1	1	2	1	1	1	1	1	1	1	1	1	1	1	1	1	1	1	1	1	1	1	1	1	1	1	1	1	1	1	1	1	1	1	1	1	1	1	1	1	1	1	1	1	1	1	1	1	2	1	2	1	1	1	1	1	1	1	1	1	1	1	1	1	1	1	1	1	1	1	1	1	1	1	1	3	1	1	1	1	2	1	1	1	1	1	1	1	1	1	1	1	1	1	1	1	1	1	1	1	1	1	1	1	1	1	1	1	1	1	1	1	1	1	1	1	1	1	1	1	1	1	1	1	1	1	1	1	1	1	1	1	1	1	1	1	1	1	1	1	1	1	1	1	1	1	1	1	1	1	1	1	1	1	1	1	1	1	1	1	1	1	1	1	1	1	1	1	Transcription-repair coupling factor (superfamily II helicase) (Mfd) (PDB:2EYQ)
func_3d202c596c7e	1	1	1	1	1	1	1	1	1	1	1	1	1	1	1	1	1	1	1	1	1	1	1	1	1	1	1	1	1	1	1	1	1	1	1	1	1	1	1	2	1	1	1	1	1	1	1	1	1	1	1	1	1	1	1	1	1	1	1	2	1	1	1	1	1	1	1	1	1	1	1	1	1	1	1	1	1	1	1	1	1	1	2	1	2	1	1	1	1	1	1	1	1	1	1	1	1	1	1	1	1	2	1	1	1	2	1	1	1	1	1	2	1	1	1	1	1	1	1	1	1	1	2	1	1	1	0	1	1	1	1	1	1	1	1	1	1	1	1	1	1	1	1	1	1	1	1	1	1	1	1	1	1	1	1	1	1	1	1	1	1	1	1	1	1	1	1	1	1	1	1	Deoxyribose-phosphate aldolase (DeoC) (PDB:1J2W)
func_31f8a0b01553	2	2	2	1	2	1	2	1	2	1	2	2	1	1	1	2	1	1	1	1	1	1	1	1	1	1	1	2	2	2	2	2	2	2	2	1	1	1	1	2	1	1	1	1	1	1	2	1	1	1	1	1	1	1	1	1	1	1	1	1	1	1	1	1	1	1	1	1	1	1	1	1	1	1	1	1	1	1	1	1	1	1	1	1	1	1	1	1	1	1	1	1	1	1	1	2	1	1	1	1	1	1	1	2	2	1	1	1	1	1	1	1	1	1	1	1	1	1	1	1	1	1	3	2	2	3	1	1	1	1	2	3	2	2	2	2	1	1	2	2	1	1	1	1	2	1	1	1	1	1	1	2	1	1	1	1	1	1	1	1	2	2	1	1	1	1	1	1	1	1	1	Purine nucleoside phosphorylase (XapA) (PDB:1YQQ)
func_4ef025662748	7	12	6	5	6	7	6	7	6	7	7	7	8	5	5	6	5	5	5	5	5	6	5	5	5	10	11	4	4	3	3	3	3	3	3	4	6	5	3	3	3	3	6	3	6	4	11	6	7	3	7	5	5	20	14	4	13	6	5	3	4	4	5	6	5	3	4	3	7	3	6	5	3	5	6	6	5	5	6	3	4	5	4	5	3	3	7	3	4	4	8	7	5	4	5	5	7	3	6	5	7	7	4	5	3	7	4	3	6	7	7	7	6	8	4	3	6	6	5	6	6	5	4	6	5	5	6	4	4	5	9	3	9	5	8	7	4	6	4	4	5	3	3	5	3	2	4	3	3	4	4	3	4	3	3	5	13	4	3	3	3	4	12	7	9	9	7	7	7	7	3	Dihydrolipoamide dehydrogenase (E3) component of pyruvate/2-oxoglutarate dehydrogenase complex or glutathione oxidoreductase (Lpd) (PDB:6QKG)
func_a47974f99d28	3	3	2	3	3	3	3	2	3	2	3	3	2	4	3	3	3	3	3	3	3	3	3	3	3	3	3	3	4	2	3	3	3	3	3	5	3	3	3	3	3	3	2	3	3	4	4	3	3	4	3	3	3	3	2	3	3	3	4	5	3	4	8	4	3	6	4	3	3	2	3	2	4	2	3	3	3	2	5	4	3	4	4	3	3	4	3	3	3	3	3	3	4	3	4	3	2	3	2	3	3	3	3	5	3	3	4	3	3	2	2	2	3	3	3	3	3	3	4	3	3	3	3	3	2	3	5	3	3	3	3	3	3	3	2	3	3	3	3	3	3	3	4	3	3	3	2	2	3	3	3	3	4	3	3	3	2	4	3	3	2	3	4	3	3	3	3	3	3	3	3	Acetyl/propionyl-CoA carboxylase, alpha subunit (PccA) (PDB:3U9S)
func_62e7e71d7189	4	5	6	5	5	6	5	9	6	11	4	4	8	5	5	6	5	5	5	4	6	5	5	6	4	9	8	6	6	8	8	8	8	8	7	7	2	3	7	10	8	7	9	11	3	8	3	4	8	9	4	7	8	4	6	8	4	8	5	6	8	7	7	5	6	8	6	6	8	7	9	9	7	8	4	3	4	7	7	8	9	5	8	6	6	7	3	4	6	7	8	5	8	5	4	2	9	3	4	8	6	7	9	13	4	7	10	6	3	3	3	3	3	3	6	4	3	8	6	4	4	5	6	6	3	7	2	9	9	10	3	4	3	6	4	6	6	5	7	5	5	7	5	6	5	5	10	6	8	5	6	9	10	5	12	10	7	11	8	8	8	6	2	8	7	8	8	6	6	6	8	Glycosyltransferase, catalytic subunit of cellulose synthase and poly-beta-1,6-N-acetylglucosamine synthase (BcsA) (PDB:4HG6)
func_221104d3026c	3	3	3	4	3	5	3	3	3	3	3	3	3	4	4	3	4	4	3	4	3	3	4	3	3	3	4	3	4	3	3	3	3	3	3	3	4	4	3	3	3	3	5	3	3	3	3	4	3	4	3	3	3	4	4	4	3	3	3	3	3	3	3	3	4	3	5	3	5	3	4	3	3	3	3	5	3	3	3	4	3	3	4	4	3	4	2	3	3	4	4	3	3	3	4	3	3	3	3	4	4	3	3	3	3	3	3	3	5	4	4	4	5	5	4	4	5	3	4	3	3	4	3	3	3	3	3	3	3	3	4	3	4	3	3	3	4	5	3	3	3	3	3	3	4	3	3	3	4	4	3	3	3	3	3	3	2	3	4	4	3	3	4	3	3	3	3	4	4	4	3	Phosphatidylglycerophosphate synthase (PgsA) (PDB:4MND)
func_c077cf15a190	0	0	0	1	0	0	0	0	0	0	0	0	0	1	1	0	1	1	0	0	0	0	0	0	1	0	0	0	0	0	0	0	0	0	0	0	0	0	0	0	0	0	0	0	0	0	0	0	0	0	0	0	0	0	0	0	0	0	0	0	0	0	0	0	0	0	0	0	0	0	0	0	0	0	0	0	0	0	0	0	0	0	0	0	0	0	0	0	0	0	0	0	0	0	0	0	0	0	0	0	0	0	0	0	0	0	0	0	0	0	0	0	0	0	0	0	0	0	0	0	0	0	0	0	0	1	0	0	0	0	0	0	0	0	0	0	0	0	0	0	0	0	0	0	0	0	0	0	0	0	0	0	0	0	0	0	0	0	0	0	0	0	0	0	0	0	0	0	0	0	0	Coenzyme F420-reducing hydrogenase, beta subunit (FrhB) (PDB:3ZFS)
func_a85134d1eb5f	0	1	0	2	0	1	0	1	0	0	0	0	2	2	2	0	2	2	1	1	0	0	0	0	2	0	0	1	0	1	1	1	1	1	0	0	1	2	0	0	0	0	0	0	0	0	0	1	1	1	1	0	0	1	0	0	1	0	0	1	0	1	0	0	1	1	1	0	0	0	1	0	2	0	2	2	0	0	0	0	0	0	1	0	1	1	1	0	1	1	0	0	2	0	0	1	1	0	2	0	1	1	1	1	1	1	1	0	0	0	0	1	1	0	0	0	1	0	0	0	0	0	0	0	1	2	0	0	2	1	0	0	0	0	0	0	0	1	2	1	1	1	1	1	0	2	1	0	1	1	2	0	0	0	0	1	1	0	1	0	1	1	1	1	1	1	1	0	0	0	1	Polysaccharide pyruvyl transferase family protein WcaK (colanic acid biosynthesis) (WcaK)
func_525cd9d1504b	1	0	1	1	0	1	0	1	0	1	1	1	1	1	1	0	1	1	2	1	1	2	2	1	0	2	2	2	1	1	1	1	1	1	1	0	0	2	2	0	2	3	0	2	2	0	0	1	2	0	0	2	0	1	1	1	1	1	2	1	0	2	1	1	2	0	2	3	1	1	1	1	2	0	2	2	2	0	3	2	1	2	1	1	0	2	0	2	2	0	1	3	1	2	1	1	1	3	3	0	1	0	1	2	1	0	2	1	2	1	2	0	1	2	2	1	1	1	1	1	1	1	1	2	2	1	0	1	1	2	1	1	1	1	1	1	1	1	3	2	0	0	3	0	0	1	2	1	2	2	2	1	0	1	2	1	1	2	1	1	1	2	0	2	2	2	2	2	2	2	2	Membrane protein involved in the export of O-antigen and teichoic acid (RfbX)
func_d46677ac2de9	3	0	3	1	1	2	2	1	1	1	3	3	1	2	1	1	1	1	0	1	0	0	1	0	0	1	1	0	0	0	0	0	0	0	1	0	1	0	3	1	0	0	2	0	0	0	1	0	0	0	0	0	0	1	2	0	0	0	0	0	0	0	1	0	0	0	2	0	1	0	0	0	0	0	0	0	0	0	0	0	1	0	1	0	0	3	0	0	0	0	1	0	0	0	0	4	2	3	0	0	3	0	0	1	0	0	1	0	1	0	0	2	1	1	1	1	1	0	0	2	2	0	0	0	5	0	0	0	0	0	0	0	0	0	5	0	0	0	0	0	0	4	1	0	0	0	1	0	0	2	0	5	1	0	0	0	1	5	0	0	0	0	0	0	0	0	0	1	1	1	0	Uncharacterized conserved protein, PKD repeat domain (PDB:2KZW)
func_43a2a9b85c61	1	1	1	1	1	1	1	1	1	1	1	1	1	1	1	1	1	1	1	1	1	1	1	1	1	1	1	1	1	1	1	1	1	1	1	1	1	1	1	1	1	1	1	1	1	1	1	1	1	1	1	1	1	1	1	1	1	1	1	1	1	1	1	1	1	1	0	1	1	1	1	1	1	1	1	1	1	1	1	1	1	1	1	1	1	1	1	1	1	1	1	1	1	1	1	1	1	1	1	1	1	1	1	1	1	1	1	1	1	1	1	1	1	1	1	1	1	1	1	1	1	1	1	1	1	1	1	1	1	1	1	1	1	1	1	1	1	1	1	1	1	1	1	1	1	1	1	1	1	1	1	1	1	1	1	1	1	1	1	1	1	1	1	1	1	1	1	1	1	1	1	7-methyl-GTP pyrophosphatase and related NTP pyrophosphatases, Maf/HAM1 superfamily (Maf) (PDB:2P5X) (PUBMED:24210219)
func_29a7a0282233	1	1	1	1	1	1	1	1	1	2	1	1	1	1	1	1	1	1	1	1	1	1	1	1	1	1	1	1	1	1	1	1	1	1	1	1	1	1	1	1	1	1	1	1	1	1	2	1	1	1	1	1	1	1	1	1	1	1	1	1	1	1	1	1	1	1	1	1	1	1	1	1	1	1	1	1	1	1	1	1	1	1	1	1	1	1	1	1	1	1	1	1	1	1	1	1	1	1	1	1	1	1	1	1	1	1	1	1	1	1	1	1	1	1	1	1	1	1	1	1	1	1	1	1	1	1	1	1	1	1	1	1	1	1	1	1	1	1	1	1	1	1	1	1	1	1	1	1	1	1	1	1	1	1	1	2	1	1	1	1	1	1	1	1	1	1	1	1	1	1	1	Uncharacterized conserved protein, DUF885 family (PDB:3IUK)
func_41318ddaf321	2	2	2	3	2	2	2	2	2	2	2	2	2	3	3	2	3	3	3	3	3	3	3	3	3	2	2	2	2	2	2	2	2	2	2	3	2	2	2	2	2	2	2	2	2	2	2	2	2	2	2	3	2	2	2	2	2	2	3	2	2	3	5	2	2	2	2	2	2	2	2	2	3	2	2	2	2	2	3	3	2	2	3	2	2	2	2	2	2	2	2	2	2	2	3	2	2	2	2	2	2	2	2	4	2	2	3	2	2	2	2	2	2	2	2	2	2	2	2	2	2	2	3	2	2	2	2	2	2	2	2	2	2	2	2	2	2	2	2	2	2	2	3	2	2	2	3	2	2	2	2	2	3	2	2	2	2	3	2	2	2	2	2	2	2	2	2	2	2	2	2	Acetyl-CoA carboxylase, carboxyltransferase component (MmdA) (PDB:1OD2)
func_b451687e2214	1	1	1	1	1	1	1	1	1	1	1	1	1	1	1	1	1	1	1	1	1	1	1	1	1	1	1	1	1	1	1	1	1	1	1	1	1	1	1	1	1	1	1	1	1	1	1	1	1	1	1	1	1	1	1	1	1	1	1	1	1	1	1	1	1	1	1	1	1	1	1	1	1	1	1	1	1	1	1	1	1	1	1	1	1	1	1	1	1	1	1	1	1	1	1	1	1	1	1	1	1	1	1	1	1	1	1	1	1	1	1	1	1	1	1	1	1	1	1	1	1	1	2	1	1	1	1	1	1	1	1	1	1	1	1	1	1	1	1	1	1	1	1	1	1	1	1	1	1	1	1	1	1	1	1	1	1	1	1	1	1	1	1	1	1	1	1	1	1	1	1	Biotin-(acetyl-CoA carboxylase) ligase (BirA2) (PDB:1BIA) (PUBMED:32188788)
func_a34562746e59	1	2	1	1	1	1	1	1	1	1	1	1	1	1	1	1	1	1	1	1	1	1	1	1	1	1	1	1	1	1	1	1	1	1	1	4	1	1	1	1	1	1	1	1	1	2	1	1	1	1	1	1	2	1	1	1	1	1	1	1	1	1	1	2	1	1	3	1	1	1	1	3	1	1	1	1	1	1	1	3	1	1	1	3	1	1	1	3	2	1	2	1	3	1	2	1	1	1	1	2	2	1	1	1	2	1	1	1	1	1	1	1	1	3	1	1	1	1	1	2	1	1	1	1	1	1	1	1	1	1	1	1	1	1	1	1	1	1	3	1	1	1	1	2	1	1	1	3	1	1	1	1	1	1	1	1	1	1	1	1	1	1	1	1	1	1	1	1	1	1	1	Adenylate cyclase, class 3 (AcyC) (PDB:1AB8)
func_72f3e61bdd38	2	2	2	2	2	2	2	2	2	2	2	2	2	2	2	2	2	2	2	2	2	2	2	2	2	2	2	2	2	2	2	2	2	2	2	2	2	2	2	2	2	2	3	2	2	2	2	2	3	2	2	2	2	3	2	2	2	2	2	2	2	2	3	2	2	3	2	2	2	2	2	2	2	2	2	2	2	2	3	2	2	2	2	2	2	2	2	3	2	3	2	2	2	2	2	2	2	2	2	2	2	2	2	2	2	2	2	2	2	2	3	2	2	2	2	2	2	2	2	2	2	2	2	2	2	2	2	2	2	2	2	2	2	2	2	2	2	2	3	2	3	2	2	2	2	2	2	3	2	2	3	2	2	3	2	2	2	2	2	2	2	2	2	2	2	2	2	2	2	2	2	Serine/threonine protein phosphatase PrpC (PTC1) (PDB:6IHL)
func_bf549837a1f2	2	2	2	2	3	2	2	2	3	2	2	2	2	2	2	3	2	2	2	2	2	2	2	2	2	3	2	2	2	2	2	2	2	2	2	4	2	3	2	2	2	2	3	2	2	2	2	2	2	3	2	2	2	2	3	2	2	2	3	2	2	2	2	3	3	3	3	2	2	2	3	2	2	2	3	3	2	2	2	3	2	2	2	3	2	2	2	2	2	2	3	2	2	2	2	3	2	4	3	3	2	3	2	3	3	3	2	2	2	2	2	2	2	3	2	3	2	2	2	2	2	2	3	2	2	2	2	2	2	2	2	2	2	2	2	2	2	3	2	2	3	2	2	3	2	2	2	2	3	2	2	2	2	2	2	2	2	2	2	2	2	2	2	2	2	2	2	2	2	2	2	NAD-dependent DNA ligase (Lig) (PDB:5TT5)
func_4d562b6be7c9	3	3	3	3	3	2	3	2	3	2	3	3	2	3	3	3	3	3	3	3	3	3	3	3	3	1	1	3	4	4	4	4	4	4	4	3	3	3	3	3	3	3	2	3	3	3	4	3	3	3	3	3	3	2	1	3	2	3	3	3	3	3	4	3	3	4	3	3	2	3	3	3	3	2	3	3	3	2	4	3	3	3	3	2	3	3	1	3	3	2	2	3	3	3	3	3	1	3	3	2	2	3	3	3	3	3	3	3	3	3	3	3	3	3	3	3	3	3	3	3	3	3	4	3	3	4	3	3	3	3	3	3	3	3	3	3	3	3	4	4	3	3	3	3	4	3	3	3	3	3	3	3	3	3	3	3	1	3	3	3	4	3	2	3	3	3	3	3	3	3	3	Archaeal fructose-1,6-bisphosphatase or related enzyme, inositol monophosphatase family (SuhB) (PDB:1AWB)
func_d2e1f6da8172	4	4	3	2	4	4	4	3	4	2	4	4	2	2	2	4	2	2	2	2	2	3	2	2	3	3	2	6	3	3	3	3	3	3	2	2	3	5	4	6	5	5	2	4	4	5	3	4	6	4	2	5	3	3	3	5	3	4	5	4	5	7	5	5	6	5	4	4	3	5	4	3	6	4	4	4	4	3	5	4	5	3	5	3	4	5	3	5	3	3	4	5	4	5	4	3	2	5	4	3	4	3	4	6	6	3	5	6	5	5	5	5	3	6	5	4	3	4	4	6	5	5	4	6	2	3	3	5	6	4	3	3	3	4	2	4	5	3	3	2	4	4	5	5	2	5	4	5	4	5	4	4	5	5	6	4	5	6	4	5	3	6	2	4	4	4	4	5	5	5	4	N-acetylglutamate synthase or related acetyltransferase, GNAT family (ArgA) (PDB:2R98)
func_fb1b7f7e86a1	1	1	1	1	1	1	1	1	1	1	1	1	1	1	1	1	1	1	1	1	1	1	1	1	1	1	1	1	1	1	1	1	1	1	1	1	1	1	1	1	1	1	1	1	1	1	1	1	1	1	1	1	1	1	1	1	1	1	1	1	1	1	1	1	1	1	1	1	1	1	1	1	1	1	1	1	1	1	1	1	1	1	1	1	1	1	1	1	1	1	1	1	1	1	1	1	1	1	1	1	1	1	1	1	1	1	1	1	1	1	1	1	1	1	1	1	1	1	1	1	1	1	1	1	1	1	1	1	1	1	1	1	1	1	1	1	1	1	1	1	1	1	1	1	1	1	1	1	1	1	1	1	1	1	1	1	1	1	1	1	1	1	1	1	1	1	1	1	1	1	1	Asp-tRNAAsn/Glu-tRNAGln amidotransferase C subunit (GatC) (PDB:3H0L)
func_f40dfe788fb1	1	1	1	1	1	1	1	1	1	1	1	1	1	1	1	1	1	1	1	1	1	1	1	1	1	1	1	1	1	1	1	1	1	1	1	1	1	1	1	1	1	1	1	1	1	1	1	1	1	1	1	1	1	1	1	1	1	1	1	1	1	1	1	1	1	1	1	1	1	1	1	1	1	1	1	1	1	1	2	1	1	1	1	1	1	1	1	1	1	1	1	1	1	1	1	1	1	1	1	1	1	1	1	1	1	1	1	1	1	1	1	1	1	1	1	1	1	1	1	1	1	1	1	1	1	1	1	1	1	1	1	1	1	1	1	1	1	1	1	1	1	1	1	1	1	1	1	1	1	1	1	1	1	1	1	1	1	1	1	1	1	1	1	1	1	1	1	1	1	1	1	Asp-tRNAAsn/Glu-tRNAGln amidotransferase B subunit (GatB) (PDB:3H0M)
func_17ef37e17e26	1	2	3	4	4	4	1	4	4	4	1	1	4	6	4	4	4	4	4	4	4	4	4	4	4	4	1	3	2	4	4	4	4	4	3	2	5	1	4	3	1	2	5	1	2	1	4	4	2	2	4	1	1	5	3	2	4	4	2	2	1	3	2	1	2	2	2	2	3	1	2	3	2	3	5	8	1	3	1	2	1	1	2	4	1	2	3	2	2	2	5	2	4	2	2	4	1	2	4	4	5	5	1	3	4	5	1	2	7	4	4	5	6	5	2	2	6	5	2	3	3	2	1	1	2	3	5	2	2	1	3	2	3	1	2	1	2	6	2	2	2	1	3	2	4	3	2	1	2	1	1	2	1	1	3	2	3	3	2	2	4	3	5	3	1	1	3	2	2	2	1	Predicted kinase, aminoglycoside phosphotransferase (APT) family (YcbJ)
func_7fa439a27bbd	2	3	2	2	3	3	4	2	3	2	2	2	2	2	2	3	2	2	2	2	2	2	2	2	2	4	3	3	1	4	4	4	4	4	1	2	2	2	0	2	2	3	2	2	2	2	0	2	3	2	3	2	3	2	3	3	2	2	2	3	2	4	1	2	2	2	2	3	2	2	3	2	2	3	2	2	1	2	3	2	5	1	2	3	3	2	1	3	2	2	3	3	2	3	2	3	3	3	2	4	4	2	1	1	2	2	2	3	2	2	2	2	2	2	3	4	2	2	1	1	3	1	3	3	1	0	1	2	2	2	1	3	1	3	4	3	3	2	3	0	3	2	3	2	1	2	3	3	2	2	2	3	2	2	2	2	6	2	1	2	4	3	2	1	1	1	1	2	2	2	1	Protein/nucleotide deglycase, PfpI/YajL/DJ-1 family (repair of methylglyoxal-glycated proteins and nucleic acids) (YajL) (PDB:5SY4) (PUBMED:19028889;28596309;26678554)
func_fe0d6836971c	2	1	1	1	2	1	2	1	2	1	2	2	1	1	1	2	1	1	1	1	2	1	2	2	2	1	2	2	2	2	2	2	2	2	1	2	0	2	2	1	1	1	1	1	2	2	2	0	2	2	1	1	2	1	1	1	3	2	2	1	1	2	3	2	2	2	2	2	1	1	1	1	2	1	0	0	2	1	1	2	1	2	2	2	1	1	1	1	1	2	2	1	2	1	1	1	1	2	0	2	1	0	1	2	2	0	1	1	0	0	0	0	0	0	1	2	0	1	2	2	2	2	1	2	2	2	0	1	1	1	1	1	1	1	1	1	1	0	2	2	1	2	1	1	2	2	1	1	2	1	1	1	1	1	1	2	1	2	2	1	2	2	1	1	2	1	1	1	1	1	1	7-keto-8-aminopelargonate synthetase or related enzyme (BioF) (PDB:1BS0)
func_cb93c91f859f	1	1	1	1	1	1	1	1	1	0	1	1	0	1	1	1	1	1	1	1	1	1	1	1	1	1	1	1	1	1	1	1	1	1	1	10	1	1	1	1	1	1	1	1	1	3	1	1	1	1	1	1	1	0	1	1	1	1	1	1	1	1	1	1	1	1	2	1	1	2	1	1	1	1	1	2	1	1	1	1	1	1	1	1	1	1	1	1	1	1	1	1	1	1	1	1	1	1	1	1	1	1	1	1	1	1	1	1	1	1	1	1	1	1	1	1	1	1	1	1	1	1	1	1	1	1	1	1	1	1	1	1	1	1	1	1	1	1	1	2	1	1	1	1	1	1	1	1	1	1	1	1	1	1	1	2	1	1	1	1	1	1	0	1	1	1	1	1	1	1	1	Multidrug efflux pump subunit AcrB (AcrB) (PDB:1IWG)
func_44cb14ac91e2	1	1	1	2	1	0	1	0	1	1	1	1	1	1	2	1	2	2	1	1	1	1	1	1	1	0	0	2	1	1	1	1	1	1	1	1	1	1	1	1	1	1	1	1	1	1	1	0	1	1	1	1	1	1	0	1	1	0	1	1	1	1	1	1	1	1	1	1	0	1	1	0	1	1	1	1	2	0	2	1	1	1	1	1	1	1	0	1	1	1	1	1	1	1	1	2	0	1	1	1	0	1	1	1	1	1	1	1	1	1	0	0	1	0	1	1	1	0	1	1	2	1	1	2	2	1	1	1	1	1	1	1	1	1	1	1	1	1	1	1	1	1	1	1	1	1	1	1	1	1	1	1	1	1	1	1	0	1	1	1	1	2	1	1	1	1	1	1	1	1	1	Various environmental stresses-induced protein Ves (function unknown) (Ves) (PDB:1YLL) (PUBMED:14499931)
func_9f36640f4561	2	1	1	1	1	3	1	0	1	4	2	2	4	1	1	1	1	1	1	1	1	1	1	1	1	1	1	3	3	1	1	1	1	1	2	1	1	1	2	1	1	1	1	3	1	1	2	1	2	2	3	1	2	1	1	1	3	1	1	2	1	2	2	1	2	3	2	1	1	2	2	2	2	2	1	1	2	2	1	3	1	1	4	1	1	1	1	1	1	1	3	1	3	1	1	2	1	2	1	2	3	1	3	3	2	1	2	2	1	1	1	1	1	1	1	2	1	1	1	1	1	1	1	1	2	2	1	1	3	3	1	1	1	1	2	1	1	1	3	2	2	3	1	1	2	2	1	1	3	1	1	1	1	1	2	3	1	1	2	1	1	3	1	2	3	3	2	1	1	1	2	Histidine ammonia-lyase (HutH) (PDB:1B8F)
func_28104d15b20d	1	1	1	1	1	1	1	0	1	2	1	1	2	1	1	1	1	1	1	1	1	1	1	1	1	1	1	2	2	1	1	1	1	1	2	1	0	1	2	1	1	1	1	2	1	1	1	1	1	1	1	3	1	1	1	1	1	0	1	1	1	1	2	1	1	1	1	2	0	1	1	0	1	1	0	0	1	1	1	4	1	1	1	1	1	1	0	3	1	1	5	1	4	1	1	2	1	7	0	3	1	0	2	2	1	0	1	1	1	1	0	0	1	0	2	2	1	0	1	1	1	1	1	1	2	1	1	1	2	2	1	1	1	1	2	1	1	0	1	1	1	2	1	1	2	2	1	1	2	1	1	1	1	1	4	5	2	1	1	1	1	2	1	1	2	2	1	1	1	1	1	Urocanate hydratase (HutU) (PDB:1UWK)
func_1285926560d8	2	1	1	2	1	1	1	2	1	0	2	2	0	2	2	1	2	2	2	2	3	3	3	3	3	2	2	2	1	1	1	1	1	1	1	2	2	2	1	1	1	1	2	1	1	1	1	2	1	0	1	1	2	2	2	2	1	2	1	2	1	2	1	0	2	1	3	1	2	1	1	2	2	2	2	2	0	2	4	2	1	2	1	2	2	2	1	1	2	3	2	1	1	1	2	1	2	0	2	2	1	2	2	1	0	2	2	2	2	2	2	2	2	2	1	2	2	2	1	2	2	1	2	1	1	1	3	2	1	1	2	2	2	2	2	2	2	2	1	1	2	2	2	2	1	0	2	1	1	0	1	2	1	1	2	2	2	2	1	2	1	2	3	1	1	1	1	2	2	2	1	O-acetylhomoserine/O-acetylserine sulfhydrylase, pyridoxal phosphate-dependent (MET17) (PDB:2CTZ)
func_f5173c65f351	1	1	1	1	1	1	1	1	1	1	1	1	1	1	1	1	1	1	1	2	1	1	1	1	1	1	1	1	1	1	1	1	1	1	1	1	3	1	1	1	1	1	1	1	1	1	1	1	1	2	1	1	1	2	2	1	1	1	1	1	1	1	1	1	1	1	1	1	2	1	1	2	1	2	1	1	1	1	2	1	1	1	1	2	1	1	2	1	1	1	2	2	1	2	1	1	1	1	1	4	1	2	1	1	1	2	1	1	1	3	1	1	1	2	1	1	1	1	1	1	2	1	2	1	1	1	2	1	1	1	1	1	1	1	1	1	1	1	1	1	1	1	1	1	1	3	1	1	2	2	1	1	1	1	1	1	2	1	1	2	1	1	1	1	1	1	1	1	1	1	1	Homoserine O-acetyltransferase (MET2) (PDB:2VAT)
func_351eb552b7d7	2	3	2	1	2	2	2	2	2	1	2	2	1	1	1	2	1	1	1	1	1	1	1	1	1	2	2	2	2	2	2	2	2	2	2	2	2	3	2	3	2	4	1	2	3	2	2	2	2	2	2	4	3	1	2	3	2	2	4	2	2	3	4	2	2	2	2	2	2	3	2	2	3	2	2	2	4	2	3	2	2	3	2	2	2	3	2	2	3	3	3	3	2	2	3	1	3	2	2	2	2	3	3	3	4	3	2	2	4	2	2	3	4	2	3	2	4	2	5	3	3	3	2	3	1	3	2	2	2	2	2	2	2	2	1	2	2	4	2	3	3	2	2	5	2	3	4	2	4	2	2	3	2	2	2	2	3	2	3	2	2	2	1	2	2	2	2	2	2	2	2	Predicted esterase (YpfH)
func_a01f997b42db	1	1	1	1	1	1	1	1	1	1	1	1	1	1	1	1	1	1	1	1	1	1	1	1	1	1	1	1	1	1	1	1	1	1	1	1	1	1	1	1	1	1	1	1	1	1	1	1	1	1	1	1	1	1	1	1	1	1	1	1	1	1	1	1	1	1	1	1	1	1	1	1	1	1	1	1	1	1	1	1	1	1	1	1	1	1	1	1	1	1	1	1	1	1	1	1	1	1	1	1	1	1	1	1	1	1	1	1	1	1	1	1	1	1	1	1	1	1	1	1	1	1	1	1	1	1	1	1	1	1	1	1	1	1	1	1	1	1	1	1	1	1	1	1	1	1	1	1	1	1	1	1	1	1	1	1	1	1	0	1	1	1	1	1	1	1	1	1	1	1	1	Ribosome-associated protein YbcJ, S4-like RNA-binding protein (YbcJ) (PDB:1P9K)
func_b94aef5edce0	1	1	1	1	1	1	1	1	1	1	1	1	1	1	1	1	1	1	1	1	1	1	1	1	1	1	1	1	1	1	1	1	1	1	1	1	1	1	1	1	1	1	3	1	1	1	0	1	1	1	1	1	1	1	1	1	1	1	1	1	1	1	2	1	1	1	1	1	1	1	2	1	1	1	1	1	1	1	2	1	1	1	1	2	1	1	1	1	1	3	2	1	1	1	1	0	1	1	1	2	1	1	1	1	1	1	1	1	1	1	1	1	1	1	1	1	1	1	2	2	2	2	1	1	0	1	1	1	1	1	1	1	1	1	0	1	1	2	1	1	1	1	1	2	1	1	1	1	1	1	1	1	1	1	1	1	2	1	1	1	1	1	1	1	1	1	1	1	1	1	1	Uncharacterized membrane protein YdcZ, DUF606 family (ydcZ)
func_a157805f8654	1	1	1	1	1	1	1	1	1	1	1	1	1	1	1	1	1	1	1	1	1	1	1	1	1	1	1	1	1	1	1	1	1	1	1	1	1	1	1	1	1	1	1	1	1	1	1	1	1	1	1	1	1	1	1	1	1	1	1	1	1	1	1	1	1	1	1	1	1	1	1	1	1	1	1	1	1	1	1	1	1	1	2	1	1	1	1	1	1	1	1	1	1	1	1	1	1	1	1	1	1	1	1	1	1	1	1	1	1	1	1	1	1	1	1	1	1	1	1	1	1	1	1	1	1	1	1	1	1	1	1	1	1	1	1	1	1	1	1	1	1	1	1	1	1	1	1	1	1	1	1	1	1	1	1	1	2	1	1	1	1	1	1	1	1	1	1	1	1	1	1	Glycyl-tRNA synthetase, class II (GRS1) (PDB:2PME)
func_2daca742c44c	1	1	1	1	1	1	1	1	1	1	1	1	1	1	1	1	1	1	1	1	1	1	1	1	1	1	1	1	1	1	1	1	1	1	1	1	1	1	1	1	1	1	1	1	1	1	1	1	1	1	1	1	1	1	1	1	0	1	1	1	1	1	1	1	1	1	1	1	1	1	1	1	1	1	1	1	1	1	1	1	1	1	1	1	1	1	1	1	1	1	1	1	1	1	1	1	1	1	1	1	1	1	1	1	1	1	1	1	1	1	1	1	1	1	1	1	1	1	1	1	1	1	1	1	1	1	1	1	1	1	1	1	1	1	1	1	1	1	1	1	1	1	1	1	1	1	1	1	1	1	1	1	1	1	1	1	1	2	1	1	1	1	1	1	1	1	1	1	1	1	1	tRNA-dihydrouridine synthase (DusA) (PDB:1VHN)
func_6cd2990daf08	1	1	1	1	1	1	1	1	1	1	1	1	1	1	1	1	1	1	1	1	1	1	1	1	1	1	1	1	1	1	1	1	1	1	1	1	1	1	1	1	1	1	1	1	1	2	1	1	1	1	1	2	1	1	1	1	1	1	1	1	1	1	1	1	1	1	2	1	1	1	1	1	1	1	1	1	1	1	1	1	1	1	1	1	1	1	1	1	1	1	2	1	1	1	1	1	1	1	1	1	1	1	1	1	1	1	1	1	1	1	1	1	1	1	1	1	1	1	1	1	1	1	1	1	1	1	1	1	1	1	1	1	1	1	1	1	1	1	1	1	1	1	1	1	1	1	1	1	1	1	1	1	1	1	1	1	1	1	1	1	1	1	1	1	1	1	1	1	1	1	1	dGTP triphosphohydrolase (Dgt) (PDB:6OI7)
func_6cc971f6df32	1	1	1	1	2	1	1	1	2	1	1	1	1	1	1	2	1	1	1	1	1	2	1	1	1	1	1	1	1	1	1	1	1	1	1	1	2	1	1	1	1	1	1	1	1	1	1	1	4	1	1	1	1	1	1	1	0	1	4	1	1	1	1	1	1	1	1	1	1	1	1	1	1	1	1	1	1	1	2	1	1	1	1	1	1	1	1	1	2	2	1	1	1	1	1	1	1	1	1	1	1	1	1	1	1	1	1	1	1	1	1	1	1	1	1	1	1	1	1	1	1	1	1	1	1	2	1	1	1	1	1	1	1	1	1	1	1	1	1	1	1	1	1	1	1	1	1	1	1	1	1	1	1	1	1	2	1	1	1	1	1	1	1	1	1	1	1	1	1	1	1	DNA primase (bacterial type) (DnaG) (PDB:3B39) (PUBMED:28128549)
func_f8713f4f30cc	1	1	1	1	1	1	1	1	1	1	1	1	1	1	1	1	1	1	1	1	1	1	1	1	1	1	1	1	1	1	1	1	1	1	1	1	1	1	1	1	1	1	1	1	1	1	1	1	1	1	1	1	1	1	1	1	1	1	1	1	1	1	1	1	1	1	1	1	1	1	1	1	1	1	1	1	1	1	1	1	1	1	1	1	1	1	1	1	1	1	1	1	1	1	1	1	1	1	1	1	1	1	1	1	1	1	1	1	1	1	1	1	1	1	1	1	1	1	1	1	1	1	1	1	1	1	1	1	1	1	1	1	1	1	1	1	1	1	1	1	1	1	1	1	1	1	1	1	1	1	1	1	1	1	1	1	1	1	1	1	1	1	1	1	1	1	1	1	1	1	1	Ribosomal protein S2 (RpsB) (PDB:4V4H)
func_177d16ef8d79	1	1	1	1	1	1	1	1	1	1	1	1	1	1	1	1	1	1	1	1	1	1	1	1	1	1	1	1	1	1	1	1	1	1	1	1	1	1	1	1	1	1	1	1	1	1	1	1	1	1	1	1	1	1	1	1	1	1	1	1	1	1	1	1	1	1	1	1	1	1	1	1	1	1	1	1	1	1	1	1	1	1	1	1	1	1	1	1	1	1	1	1	1	1	1	1	1	1	1	1	1	1	1	1	1	1	1	1	1	1	1	1	1	1	1	1	1	1	1	1	1	1	1	1	1	1	1	1	1	1	1	1	1	1	1	1	1	1	1	1	1	1	1	1	1	1	1	1	1	1	1	1	1	1	1	1	1	1	1	1	1	1	1	1	1	1	1	1	1	1	1	Translation elongation factor EF-Ts (Tsf) (PDB:1EFU)
func_a5fd75165859	1	1	1	1	1	1	1	1	1	1	1	1	1	1	1	1	1	1	1	1	1	1	1	1	1	1	1	1	1	1	1	1	1	1	1	1	1	1	1	1	1	1	1	1	1	1	1	1	1	1	1	1	1	1	1	1	1	1	1	1	1	1	1	1	1	1	1	1	1	1	1	1	1	1	1	1	1	1	1	1	1	1	1	1	1	1	1	1	1	1	1	1	1	1	1	1	1	1	1	1	1	1	1	1	1	1	1	1	1	1	1	1	1	1	1	1	1	1	1	1	1	1	1	1	1	1	1	1	1	1	1	1	1	1	1	1	1	1	1	1	1	1	1	1	1	1	1	1	1	1	1	1	1	1	1	1	2	1	1	1	1	1	1	1	1	1	1	1	1	1	1	Uridylate kinase (PyrH) (PDB:2BND)
func_789d8c661267	1	1	1	1	1	1	1	1	1	1	1	1	1	1	1	1	1	1	1	1	1	1	1	1	1	1	1	1	1	1	1	1	1	1	1	1	1	1	1	1	1	1	1	1	1	1	1	1	1	1	1	1	1	1	1	1	1	1	1	1	1	1	1	1	1	1	1	1	1	1	1	1	1	1	1	1	1	1	1	1	1	1	1	1	1	1	1	1	1	1	1	1	1	1	1	1	1	1	1	1	1	1	1	1	1	1	1	1	1	1	1	1	1	1	1	1	1	1	1	1	1	1	1	1	1	1	1	1	1	1	1	1	1	1	1	1	1	1	1	1	1	1	1	1	1	1	1	1	1	1	1	1	1	1	1	1	2	1	1	1	1	1	1	1	1	1	1	1	1	1	1	Ribosome recycling factor (Frr) (PDB:1DD5)
func_d3a1c430a969	1	1	1	1	1	1	1	1	1	1	1	1	1	1	1	1	1	1	1	1	1	1	1	1	1	1	1	1	1	1	1	1	1	1	1	1	1	1	1	1	1	1	1	1	1	1	1	1	1	1	1	1	1	1	1	1	1	1	1	1	1	1	1	1	1	1	1	1	1	1	1	1	1	1	1	1	1	1	1	1	1	1	1	1	1	1	1	1	1	1	1	1	1	1	1	1	1	1	1	1	1	1	1	1	1	1	1	1	1	1	1	1	1	1	1	1	1	1	1	1	1	1	1	1	1	1	1	1	1	1	1	1	1	1	1	1	1	1	1	1	1	1	1	1	1	1	1	1	1	1	1	1	1	1	1	1	1	1	1	1	1	1	1	1	1	1	1	1	1	1	1	CDP-diglyceride synthetase (CdsA) (PDB:4Q2E)
func_6411977c744e	2	2	2	2	2	2	2	2	2	2	2	2	2	2	2	2	2	2	2	2	2	2	2	2	2	2	3	2	2	0	0	0	0	0	2	0	2	2	2	2	2	2	2	2	2	2	0	2	2	2	2	3	0	1	2	2	2	2	2	2	2	2	2	2	2	2	3	2	2	2	3	2	2	2	2	2	2	2	3	2	2	2	2	2	2	2	2	2	2	2	2	2	2	2	2	2	2	2	2	2	2	2	2	2	2	2	2	2	2	2	2	2	2	2	2	2	2	2	2	2	2	2	2	2	0	2	2	2	2	2	2	2	2	2	1	2	2	2	2	2	2	2	2	2	2	2	2	3	2	2	2	2	2	2	2	2	2	2	2	2	0	2	2	2	2	2	2	2	2	2	3	Na+(or H+)/acetate symporter ActP (ActP)
func_4827b436bbe4	1	1	1	1	1	1	1	1	1	1	1	1	1	1	1	1	1	1	1	1	1	1	1	1	1	1	1	1	1	0	0	0	0	0	1	0	1	1	1	1	1	1	1	1	1	1	0	1	1	1	1	1	0	1	1	1	1	1	1	1	1	1	1	1	1	1	1	1	1	1	1	1	1	1	2	2	1	1	1	1	1	1	1	1	1	1	1	1	1	1	1	1	1	1	1	1	1	1	2	1	1	1	2	1	1	1	1	1	1	1	1	1	1	1	1	1	1	1	1	1	1	1	1	1	0	1	1	1	1	1	1	1	1	1	0	1	1	1	1	1	1	1	1	1	1	1	1	1	1	1	1	1	1	1	1	2	1	1	1	1	0	1	1	1	1	1	1	1	1	1	1	DNA-binding response regulator, LytR/AlgR family (LytT) (PDB:3BS1)
func_591aa2bd0ad1	1	1	1	1	1	1	1	1	1	1	1	1	1	1	1	1	1	1	1	1	1	1	1	1	1	1	1	1	1	0	0	0	0	0	1	0	1	1	1	1	1	1	1	1	1	1	0	1	1	1	1	1	0	1	1	0	1	1	1	1	1	1	1	1	1	1	1	1	1	1	1	1	1	1	1	1	1	1	1	1	1	1	1	1	1	1	1	1	1	1	1	1	1	1	1	1	1	1	1	1	1	1	1	1	1	1	1	1	1	1	1	1	1	1	1	1	1	1	1	1	1	1	1	1	0	1	1	1	1	1	1	1	1	1	0	1	1	1	1	1	1	1	1	1	1	1	1	1	1	1	1	1	1	1	1	1	1	1	1	1	0	1	1	1	1	1	1	1	1	1	1	Sensor histidine kinase, LytS/YehU family (LytS)
func_9c6c74bb7c9f	1	1	1	1	1	1	1	1	1	1	1	1	1	1	1	1	1	1	1	1	1	1	1	1	1	1	1	1	1	0	0	0	0	0	1	0	1	1	1	1	1	1	1	1	1	1	0	1	1	1	1	1	0	1	1	1	1	1	1	1	1	1	1	1	1	1	1	1	1	1	1	1	1	1	1	1	2	1	1	1	1	1	1	1	1	1	1	1	1	1	1	1	1	1	1	1	1	1	1	1	1	1	1	1	1	1	1	1	1	1	1	1	1	1	1	1	1	1	3	2	2	3	1	1	0	1	1	1	1	1	1	1	1	1	0	1	1	1	1	1	1	1	1	1	1	2	1	1	1	1	1	1	1	1	1	1	1	1	1	1	0	1	1	1	1	1	1	1	1	1	1	Uncharacterized membrane protein, DUF485 family (YjcH)
func_71190147f1c1	3	3	3	3	3	3	3	3	3	2	3	3	2	3	3	3	3	3	3	3	3	3	3	3	3	2	3	3	3	3	3	3	3	3	3	3	3	3	3	3	3	3	2	4	3	3	3	3	3	3	2	3	3	2	2	3	2	3	3	3	3	3	3	3	2	3	2	3	3	3	3	3	3	3	3	3	3	4	5	3	3	3	3	2	3	3	2	3	3	3	2	3	3	3	3	3	1	3	3	2	3	3	3	3	2	3	3	3	3	4	3	3	3	3	4	3	3	3	3	3	3	3	3	3	3	3	3	3	3	3	3	3	3	3	3	3	3	3	3	3	3	3	3	3	3	3	3	3	3	3	3	3	3	3	3	3	2	3	3	3	3	3	2	3	3	3	3	3	3	3	3	Organic hydroperoxide reductase OsmC/OhrA (OsmC) (PDB:1QWI)
func_240cdc0ca49f	1	1	1	1	1	1	1	1	1	1	1	1	1	1	1	1	1	1	1	1	1	1	1	1	1	1	1	1	1	1	1	1	1	1	1	1	1	1	1	1	1	1	1	1	1	1	1	1	1	1	1	1	1	1	1	1	1	1	1	1	1	1	1	1	1	1	1	1	1	1	1	1	1	1	1	1	1	1	1	1	1	1	1	1	1	1	1	1	1	1	1	1	1	1	1	1	1	1	1	1	1	1	1	1	1	1	1	1	1	1	1	1	1	1	1	1	1	1	1	1	1	1	2	1	1	1	1	1	1	1	1	1	1	1	1	1	1	1	1	1	1	1	1	1	1	1	1	1	1	1	1	1	1	1	1	1	1	1	1	1	1	1	1	1	1	1	1	1	1	1	1	1-deoxy-D-xylulose 5-phosphate reductoisomerase (Dxr) (PDB:1JVS)
func_41ad7057f594	1	1	1	1	2	1	1	1	2	1	1	1	1	1	1	2	1	1	1	1	1	1	1	1	1	1	1	1	1	1	1	1	1	1	1	1	1	1	1	1	1	1	1	1	1	1	1	1	1	1	1	1	1	1	1	1	1	1	1	1	1	1	1	1	1	1	1	1	1	1	1	1	1	1	1	1	1	1	1	1	1	1	1	1	1	1	1	1	1	1	1	1	1	1	1	1	1	1	1	1	1	1	1	1	1	1	1	1	1	1	1	1	1	1	1	1	1	1	1	1	1	1	2	1	1	1	1	1	1	1	1	1	1	1	1	1	1	1	1	1	1	1	1	1	1	1	1	1	1	1	1	1	1	1	1	1	1	1	1	1	1	1	1	2	1	1	2	1	1	1	1	Membrane-associated protease RseP, regulator of RpoE activity (RseP)
func_24def7b3df1c	2	2	2	1	2	1	2	1	2	1	2	2	1	1	1	2	1	1	1	1	1	1	1	1	1	1	1	2	3	3	3	3	3	3	3	3	1	2	2	3	3	2	1	2	2	2	1	1	2	3	1	2	3	2	1	2	1	1	3	2	2	4	2	2	5	3	5	2	1	3	2	1	3	1	1	1	2	1	2	4	3	3	3	1	2	2	1	3	3	2	3	2	2	2	3	1	1	3	1	1	1	1	3	4	2	1	3	2	1	2	1	1	1	1	2	4	1	1	2	2	2	2	2	2	1	5	1	2	3	2	2	2	2	2	1	2	1	1	4	3	3	3	2	3	2	2	4	2	3	3	4	2	3	2	3	4	1	2	3	2	3	2	2	2	3	2	2	3	3	3	2	YciI superfamily enzyme, includes 5-CHQ dehydrochlorinase, contains active-site pHis (YciI) (PDB:1MWQ) (PUBMED:15779043;23955343)
func_40853569779f	1	1	1	1	1	1	1	1	1	1	1	1	1	1	1	1	1	1	1	1	1	1	1	1	1	1	1	1	1	1	1	1	1	1	1	1	1	1	1	1	1	1	1	1	1	1	1	1	1	1	1	1	1	1	1	1	1	1	1	1	1	1	1	1	1	1	1	1	1	1	1	1	1	1	1	1	1	1	1	1	1	1	1	1	1	1	1	1	1	1	1	1	1	1	1	1	1	1	1	1	1	1	1	1	1	1	1	1	1	1	1	1	1	1	1	1	1	1	1	1	1	1	1	1	1	1	1	1	1	1	1	1	1	1	1	1	1	1	1	1	1	1	1	1	1	1	1	1	1	1	1	1	1	1	1	1	1	1	1	1	1	1	1	1	1	1	1	1	1	1	1	4-hydroxy-3-methylbut-2-en-1-yl diphosphate synthase IspG/GcpE (IspG) (PDB:2Y0F)
func_c43694116b34	1	1	1	1	1	1	1	1	1	1	1	1	1	1	1	1	1	1	1	1	1	1	1	1	1	1	1	1	1	1	1	1	1	1	1	1	1	1	1	1	1	1	1	1	1	1	1	1	1	1	1	1	1	1	1	1	1	1	1	1	1	1	1	1	1	1	1	1	1	1	1	1	1	1	1	1	1	1	1	1	1	1	1	1	1	1	1	1	1	1	1	1	1	1	1	1	1	1	1	1	1	1	1	1	1	1	1	1	1	1	1	1	1	1	1	1	1	1	1	1	1	1	1	1	1	1	1	1	1	1	1	1	1	1	3	1	1	1	1	1	1	1	1	1	1	1	1	1	1	1	1	1	1	1	1	1	2	1	1	1	1	1	1	1	1	1	1	1	1	1	1	Prolyl-tRNA synthetase (ProS) (PDB:5XIF)
func_f83fbdb8788d	1	1	1	1	1	1	1	1	1	1	1	1	1	1	1	1	1	1	1	1	1	1	1	1	1	1	1	1	1	1	1	1	1	1	1	1	1	2	1	2	1	1	1	1	1	1	1	1	1	1	1	1	1	1	1	1	1	1	1	1	1	1	1	1	1	1	1	1	1	1	1	1	1	1	1	1	1	1	2	1	1	1	1	1	1	1	0	1	1	0	1	1	1	1	1	1	1	1	1	1	1	1	1	1	1	1	1	1	1	1	1	1	1	1	1	1	1	1	1	1	1	1	1	1	1	1	1	1	1	1	1	2	1	1	1	1	1	1	2	1	1	1	2	1	1	1	1	1	1	1	1	2	1	1	1	1	1	1	1	1	1	1	1	1	1	1	1	1	1	1	1	Streptomycin 6-kinase (StrB)
func_37ac5e08fb71	1	1	1	1	1	1	1	1	1	1	1	1	1	1	1	1	1	1	1	1	1	1	1	1	1	1	1	1	1	1	1	1	1	1	1	1	1	1	1	1	1	1	1	1	1	1	1	1	1	1	1	1	1	1	1	1	1	1	1	1	1	1	1	1	1	2	1	1	1	1	1	1	1	1	1	1	1	1	1	1	1	1	1	1	1	1	1	1	1	1	1	1	1	1	1	1	1	1	1	1	1	1	1	1	1	1	1	1	1	1	1	1	1	1	1	1	1	1	1	1	1	1	0	1	1	1	1	1	1	1	1	1	1	1	1	1	1	1	1	1	1	1	1	1	1	1	1	1	1	1	1	1	1	1	1	1	0	1	1	1	1	1	1	1	1	1	1	1	1	1	1	Ribosome maturation factor RimP (RimP) (PDB:1IB8)
func_66a50a30f6bb	1	1	1	1	1	1	1	1	1	1	1	1	1	1	1	1	1	1	1	1	1	1	1	1	1	1	1	1	1	1	1	1	1	1	1	1	1	1	1	1	1	1	1	1	1	2	1	1	1	1	1	1	1	1	1	1	1	1	1	1	1	1	1	1	1	3	1	1	1	1	1	1	1	1	1	1	1	1	1	1	1	1	1	1	1	1	1	1	1	1	1	1	1	1	1	1	1	1	1	1	1	1	1	1	1	1	1	1	1	1	1	1	1	1	1	1	1	1	1	1	1	1	1	1	1	1	1	1	1	1	1	1	1	1	1	1	1	1	1	1	1	1	1	1	1	1	1	1	1	1	1	1	1	1	1	2	0	1	1	1	1	1	1	1	1	1	1	1	1	1	1	Transcription antitermination factor NusA, contains S1 and KH domains (NusA) (PDB:1HH2)
func_b77a77ea32d2	1	1	1	1	1	1	1	1	1	1	1	1	1	1	1	1	1	1	1	1	1	1	1	1	1	1	1	1	1	1	1	1	1	1	1	1	1	1	1	1	1	1	1	1	1	1	0	2	1	1	1	1	1	1	1	1	1	1	1	1	1	1	1	1	1	2	1	1	1	1	1	1	1	1	1	1	1	1	1	1	1	1	1	1	1	1	1	1	1	1	1	1	1	1	1	1	1	1	1	1	1	1	1	1	1	1	1	1	1	1	1	1	1	1	1	1	1	1	1	1	1	1	1	1	1	1	1	1	1	2	1	1	1	1	1	1	1	1	1	1	1	1	1	1	1	1	1	1	1	1	1	1	1	1	1	1	1	2	2	2	1	1	1	1	1	1	1	1	1	1	1	Translation initiation factor IF-2, a GTPase (InfB) (PDB:5ME0)
func_a850117731d8	1	1	1	1	1	1	1	1	1	1	1	1	1	1	1	1	1	1	1	1	1	1	1	1	1	1	1	1	1	1	1	1	1	1	1	1	1	1	1	1	1	1	1	1	1	1	0	1	1	1	1	1	1	1	2	1	1	1	1	1	1	1	1	1	1	1	1	1	1	1	1	1	1	1	1	1	1	1	1	1	1	1	1	1	1	1	1	1	1	1	1	1	1	1	1	1	1	1	1	1	1	1	1	1	1	1	1	1	1	1	1	1	1	1	1	1	1	1	1	1	1	1	1	1	1	1	1	1	1	1	1	1	1	1	1	1	1	1	1	1	1	1	1	1	1	1	1	1	1	1	1	1	1	1	1	1	1	1	1	1	1	1	1	1	1	1	1	1	1	1	1	Ribosome-binding factor RbfA (RbfA) (PDB:1JOS)
func_5a57e8d4ae77	1	1	1	1	1	1	1	1	1	1	1	1	1	1	1	1	1	1	1	1	1	1	1	1	1	1	1	1	1	1	1	1	1	1	1	1	1	1	1	1	1	1	1	1	1	1	1	1	1	1	1	1	1	1	1	1	1	1	1	1	1	1	1	1	1	1	1	1	1	1	1	1	1	1	1	1	1	1	1	1	1	1	1	1	1	1	1	1	1	1	1	1	1	1	1	1	1	1	1	1	1	1	1	1	1	1	1	1	1	1	1	1	1	1	1	1	1	1	1	1	1	1	1	1	1	1	1	1	1	1	1	1	1	1	1	1	1	1	1	1	1	1	1	1	1	1	1	1	1	1	1	1	1	1	1	1	1	1	1	1	1	1	1	1	1	1	1	1	1	1	1	tRNA U55 pseudouridine synthase TruB, may also work on U342 of tmRNA (TruB) (PDB:1K8W)
func_17f1489c859f	1	2	1	1	1	1	1	1	1	1	1	1	1	1	1	1	1	1	1	1	1	1	1	1	1	1	1	1	1	1	1	1	1	1	1	2	1	1	1	1	2	1	1	1	1	1	1	1	1	1	1	2	2	1	1	2	1	1	2	1	1	1	1	1	1	1	1	1	1	1	1	1	1	3	1	1	1	1	2	1	2	1	1	1	1	1	1	1	3	1	1	1	1	1	2	1	1	2	1	1	1	1	1	1	1	1	1	1	1	1	1	1	1	1	1	1	1	1	1	1	1	1	1	1	1	1	1	1	1	1	1	1	1	1	1	1	1	1	1	1	1	1	1	2	1	1	1	1	1	1	3	1	2	1	1	1	1	1	2	1	1	1	1	1	1	1	1	1	1	1	1	FAD synthase (RibF) (PDB:1MRZ)
func_dc2abd61378f	1	1	1	1	1	1	1	1	1	1	1	1	1	1	1	1	1	1	1	1	1	1	1	1	1	1	1	1	1	1	1	1	1	1	1	1	1	1	1	1	1	1	1	1	1	1	1	1	1	1	1	1	1	1	1	1	1	1	1	1	1	1	1	1	1	1	1	1	1	1	1	1	1	1	1	1	1	1	1	1	1	1	1	1	1	1	1	1	1	1	1	1	1	1	1	1	1	1	1	1	1	1	1	1	1	1	1	1	1	1	1	1	1	1	1	1	1	1	1	1	1	1	1	1	1	1	1	1	1	1	1	1	1	1	1	1	1	1	1	1	1	1	1	1	1	1	1	1	1	1	1	1	1	1	1	1	1	1	1	1	1	1	1	1	1	1	1	1	1	1	1	Ribosomal protein S15P/S13E (RpsO) (PDB:4V4H)
func_da6e24079617	1	1	1	1	1	1	1	1	1	1	1	1	1	1	1	1	1	1	1	1	1	1	1	1	1	1	1	1	1	1	1	1	1	1	1	1	1	1	1	1	1	1	1	1	1	1	1	1	1	1	1	1	1	1	1	1	1	1	1	1	1	1	1	1	1	1	1	1	1	1	1	1	1	1	1	1	1	1	1	1	1	1	1	1	1	1	1	1	1	1	1	1	1	1	1	1	1	1	1	1	1	2	1	1	1	2	1	1	1	1	1	1	1	1	1	1	1	1	1	1	1	1	1	1	1	1	2	1	1	1	1	1	1	1	1	1	1	1	1	1	1	1	1	1	1	1	1	1	1	1	1	1	1	1	1	1	1	1	1	1	1	1	1	1	1	1	1	1	1	1	1	Polyribonucleotide nucleotidyltransferase (polynucleotide phosphorylase) (Pnp) (PDB:1E3P)
func_609158198ad4	1	1	1	1	1	1	1	1	1	2	1	1	1	1	1	1	1	1	1	1	1	1	1	1	1	1	1	1	1	1	1	1	1	1	1	1	1	1	2	1	1	1	1	1	1	1	1	1	2	2	1	1	1	1	1	1	1	1	1	1	1	1	1	1	2	2	1	1	1	1	2	1	1	1	1	1	1	1	1	2	1	1	1	1	1	1	1	1	1	1	1	0	2	1	1	1	1	2	1	1	1	1	1	2	2	1	1	1	1	1	1	1	1	1	1	1	1	1	1	1	1	1	1	1	1	1	2	1	1	1	1	1	1	1	1	1	1	1	1	1	1	1	1	1	1	1	1	1	2	1	1	1	1	1	1	1	1	1	1	1	1	1	2	1	1	1	1	1	1	1	1	Predicted Zn-dependent peptidase, M16 family (PqqL) (PDB:6OFS)
func_acab57d99fc0	0	2	0	3	0	1	0	1	0	1	0	0	0	3	3	0	3	3	3	4	3	2	4	3	3	1	1	1	0	0	0	0	0	0	0	0	0	0	0	0	0	0	0	0	1	1	0	0	0	1	2	1	0	1	1	0	1	1	1	0	1	0	0	2	0	0	0	2	1	0	0	1	0	0	1	1	0	1	1	0	1	0	0	3	0	0	2	0	0	2	2	1	0	3	0	0	1	0	1	3	1	1	0	0	1	1	0	0	1	2	1	1	1	1	2	0	1	1	0	0	0	0	2	3	0	0	0	0	0	0	0	0	0	1	0	1	1	1	0	0	1	0	0	0	0	0	1	0	0	0	0	0	1	0	1	0	1	0	0	0	0	1	1	0	0	0	0	0	0	0	0	Na+/alanine symporter (AlsT) (PDB:6CSE)
func_50ad207648ee	2	1	1	1	1	1	1	2	1	1	2	2	1	1	1	1	1	1	1	1	1	1	1	1	1	1	1	1	1	1	1	1	1	1	1	1	1	1	1	1	1	1	1	1	1	1	1	0	1	1	1	1	1	0	1	1	1	1	1	1	1	1	1	1	1	1	1	1	1	1	1	1	1	1	0	0	1	1	1	1	1	1	1	1	1	1	1	1	1	1	1	1	1	1	1	1	1	1	0	1	1	0	1	1	1	0	1	1	0	1	0	0	0	0	1	1	0	1	1	1	1	1	1	1	1	1	0	1	1	1	1	1	1	1	1	1	1	0	1	1	1	1	1	1	1	1	0	1	1	1	1	1	1	1	1	1	1	1	1	1	1	1	0	1	1	1	1	1	1	1	1	Molybdopterin-binding protein MopI (MopI) (PDB:1B9M)
func_85b3ccf81c22	2	1	1	1	1	1	1	3	1	1	2	2	1	1	1	1	1	1	1	1	1	1	1	1	1	2	2	1	1	1	1	1	1	1	1	2	1	1	1	1	2	1	1	1	2	1	1	1	1	1	1	3	2	1	1	1	1	2	1	1	1	2	1	1	1	1	1	2	1	2	1	2	1	2	1	1	1	4	3	1	1	3	1	1	1	1	1	1	2	1	1	1	1	1	2	1	1	1	1	1	1	1	1	1	1	1	1	1	1	1	1	1	1	1	1	1	1	2	2	1	1	2	3	1	1	1	2	1	1	1	1	1	1	2	1	2	1	1	1	1	1	1	1	2	1	1	1	1	2	2	1	1	2	1	1	1	1	2	1	1	1	1	1	1	1	1	1	1	1	1	1	ABC-type molybdate transport system, periplasmic Mo-binding protein ModA (ModA) (PDB:1AMF)
func_7b8bf7294ac9	0	1	0	1	0	0	0	0	0	0	0	0	0	1	1	0	1	1	1	1	1	1	1	1	1	0	0	0	0	0	0	0	0	0	0	0	0	0	0	0	1	1	0	0	1	1	0	1	0	0	0	1	0	1	0	0	0	0	1	0	1	0	0	0	0	0	0	1	0	1	0	0	0	0	1	1	0	0	0	0	1	0	0	1	0	0	0	1	0	0	1	1	0	1	0	0	0	0	1	1	0	1	0	0	0	1	0	0	1	0	1	1	1	1	1	0	1	0	0	0	0	0	0	1	0	0	0	0	0	0	0	0	0	0	0	0	0	1	0	0	0	0	0	0	0	0	0	1	0	0	1	0	1	1	0	0	0	0	0	0	0	0	1	0	0	0	0	1	1	1	0	ABC-type molybdate transport system, permease component ModB (ModB)
func_ac9d52a89530	2	2	2	2	2	2	2	2	2	2	2	2	2	2	2	2	2	2	2	2	2	2	2	2	2	2	2	3	2	3	2	2	2	2	3	2	2	2	2	2	2	2	2	3	3	3	2	2	3	3	2	4	2	2	2	2	2	2	2	2	3	2	3	3	3	3	3	2	2	3	3	2	2	2	2	2	2	2	3	3	3	2	2	3	2	2	2	2	2	2	2	2	4	2	2	2	2	3	2	2	2	2	3	3	3	2	3	2	2	2	2	2	2	2	2	3	2	2	2	2	2	2	3	3	2	2	2	2	3	3	2	2	2	2	2	2	2	2	3	3	3	3	2	2	3	3	2	2	3	4	2	2	3	2	2	3	2	2	3	2	3	3	2	3	3	3	3	2	2	2	3	Molybdopterin Mo-transferase (molybdopterin biosynthesis) (MoeA) (PDB:2NQU) (PUBMED:18801996;32239579)
func_1504fa57aac9	1	1	1	1	1	1	1	1	1	1	1	1	1	1	1	1	1	1	1	1	1	1	1	1	1	1	1	1	1	1	1	1	1	1	1	1	1	1	1	1	1	1	1	1	2	1	1	1	1	1	1	2	1	1	1	1	1	1	1	1	1	1	1	1	1	1	1	1	1	1	1	1	1	1	1	1	1	1	1	1	1	1	1	2	1	1	1	1	1	1	1	1	1	1	1	1	1	1	1	1	1	1	0	1	1	1	1	1	1	1	1	1	1	1	1	1	1	1	1	1	1	1	1	1	1	1	1	1	1	1	1	1	1	1	1	1	1	1	1	1	1	1	1	1	1	1	1	1	1	1	1	1	1	1	1	1	1	1	1	1	1	1	1	1	1	1	1	1	1	1	1	Molybdenum cofactor biosynthesis enzyme MoaC (MoaC) (PDB:1EKR) (PUBMED:32239579)
func_a6bd25882008	1	1	1	1	1	1	1	1	1	1	1	1	1	1	1	1	1	1	1	1	1	1	1	1	1	1	1	1	1	1	1	1	1	1	1	1	1	1	1	1	1	1	1	1	1	1	1	1	1	1	1	1	1	1	1	1	1	1	1	1	1	1	1	1	1	1	1	1	1	1	1	1	1	1	1	1	1	1	1	1	1	1	1	1	1	1	1	1	1	1	1	1	1	1	1	1	1	1	1	1	1	1	1	1	1	1	1	1	1	1	1	1	1	1	1	1	1	1	1	1	1	1	1	1	1	1	1	1	1	1	1	1	1	1	1	1	1	1	1	1	1	1	1	1	1	1	1	1	1	1	1	1	1	1	1	1	1	1	1	1	1	1	1	1	1	1	1	1	1	1	1	Molybdopterin biosynthesis enzyme MoaB/MogA (MoaB) (PDB:1DI6) (PUBMED:32239579)
func_4083c16d12d5	1	1	1	1	1	1	1	1	1	1	1	1	1	1	1	1	1	1	1	1	1	1	1	1	1	1	1	1	1	1	1	1	1	1	1	1	1	1	1	1	1	1	1	1	2	1	1	1	1	1	1	1	1	1	1	1	1	1	1	1	1	1	2	2	1	2	1	1	1	1	2	1	1	1	1	1	1	1	1	1	1	1	1	2	1	1	1	1	1	1	1	1	1	1	1	1	1	2	1	1	1	1	1	2	2	1	1	1	1	1	1	1	1	1	1	1	1	1	1	1	1	1	1	1	1	1	1	1	1	1	1	1	1	1	1	1	1	1	1	1	1	2	1	1	1	1	1	1	1	2	1	2	2	1	1	1	1	1	2	1	1	1	1	1	1	1	1	1	1	1	1	Molybdopterin synthase catalytic subunit MoaE (MoaE) (PDB:1FM0) (PUBMED:32239579)
func_32befdd9f851	1	1	1	1	1	1	1	1	1	1	1	1	1	1	1	1	1	1	1	1	1	1	1	1	1	1	1	1	1	1	1	1	1	1	1	1	1	1	1	1	1	1	1	1	1	1	1	1	1	1	1	1	1	1	1	1	2	1	1	1	1	1	1	1	1	1	1	1	1	1	1	1	1	1	1	1	1	1	1	1	1	1	1	1	1	1	1	1	1	1	1	1	1	1	1	1	1	1	1	1	1	1	1	1	1	1	1	1	1	1	1	1	1	1	1	1	1	1	1	1	1	1	1	1	1	1	1	1	1	1	1	1	1	1	1	1	1	1	1	1	1	1	1	1	1	1	1	1	1	1	1	1	1	1	1	1	1	1	1	1	1	1	1	1	1	1	1	1	1	1	1	4-hydroxy-tetrahydrodipicolinate reductase (DapB) (PDB:1ARZ) (PUBMED:29684280)
func_7c62ff16c555	1	1	1	2	1	2	1	2	1	3	1	1	2	2	2	1	2	2	2	2	3	2	2	3	2	3	3	1	1	1	1	1	1	1	1	1	1	2	1	1	1	1	2	1	1	1	2	1	1	1	2	2	2	2	3	1	3	2	1	1	1	1	1	1	1	1	1	1	2	1	1	2	1	2	2	2	1	2	1	1	1	1	1	2	1	1	2	1	1	2	2	2	1	1	1	1	2	1	2	2	2	2	1	1	1	2	1	1	2	1	2	2	2	2	1	1	2	2	1	1	1	1	1	1	2	1	1	1	1	1	1	1	1	1	2	1	1	2	1	1	1	1	1	1	1	1	1	1	1	1	1	1	1	1	1	1	3	1	1	1	1	1	2	1	1	1	1	1	1	1	1	mRNA degradation ribonuclease J1/J2 (RnjA) (PDB:3T3N)
func_81a426f85315	1	1	1	1	1	1	1	1	1	1	1	1	1	1	1	1	1	1	1	1	1	1	1	1	1	1	1	1	1	1	1	1	1	1	1	1	2	1	1	1	1	1	1	1	1	1	1	1	1	1	1	1	1	1	1	1	1	1	1	1	1	1	1	1	1	1	1	1	1	1	1	1	1	1	2	1	1	1	1	1	1	1	1	1	1	1	1	1	1	1	1	1	1	1	1	1	1	1	2	1	1	2	1	1	1	2	1	1	1	2	1	1	2	1	1	1	2	1	1	1	1	1	1	1	1	1	2	1	1	1	1	1	1	1	1	1	1	2	1	1	1	1	1	1	1	1	1	1	1	1	1	1	1	1	1	1	0	1	1	1	1	1	1	1	1	1	1	1	1	1	1	Nicotinamide mononucleotide (NMN) deamidase PncC (PncC) (PDB:2A9S)
func_53ef3504f727	1	1	1	1	1	2	1	1	1	1	1	1	1	1	1	1	1	1	1	1	1	1	1	2	1	1	1	1	1	1	1	1	1	1	1	1	1	1	1	1	1	1	1	1	1	1	1	1	1	1	1	1	1	1	1	1	1	1	1	1	1	1	1	1	1	1	3	1	1	1	1	1	2	1	1	1	1	1	1	1	1	1	1	1	1	1	1	1	1	2	1	1	1	1	1	1	1	1	1	1	1	1	1	1	1	1	1	1	1	1	1	1	1	1	1	1	1	1	1	1	1	1	1	1	1	1	1	1	1	1	2	1	2	1	1	1	1	1	1	1	1	1	1	1	1	1	1	1	1	1	1	1	1	1	1	1	1	1	1	1	1	1	1	1	2	2	1	1	1	1	1	RecA/RadA recombinase (RecA) (PDB:1B22)
func_eafaa4d34880	1	1	1	1	1	1	1	1	1	1	1	1	1	1	1	1	1	1	1	1	1	1	1	1	1	1	1	1	1	1	1	1	1	1	1	1	1	1	1	1	1	1	1	1	1	1	1	1	1	1	1	1	1	1	1	1	1	1	1	1	1	1	1	1	1	1	1	1	1	1	1	1	1	1	1	1	1	1	1	1	1	1	1	1	1	1	1	1	1	1	1	1	1	1	1	1	1	1	1	1	1	1	1	1	1	1	1	1	1	1	1	1	1	1	1	1	1	1	1	1	1	1	1	1	1	1	1	1	1	1	1	1	1	1	1	1	1	1	1	1	1	1	1	1	1	1	1	1	1	1	1	1	1	1	1	1	1	1	1	1	1	1	1	1	1	1	1	1	1	1	1	SOS response regulatory protein OraA/RecX, interacts with RecA (RecX) (PDB:3C1D)
func_62029f460fae	1	1	1	1	1	1	1	1	1	1	1	1	1	1	1	1	1	1	1	1	1	1	1	1	1	1	1	1	1	1	1	1	1	1	1	1	1	1	1	1	1	1	1	1	1	1	1	1	1	1	1	1	1	0	1	1	1	1	1	1	1	1	1	1	1	1	1	1	1	1	1	1	1	1	1	1	1	1	2	1	1	1	1	1	1	1	1	1	1	1	1	1	1	1	1	2	1	1	1	1	1	1	1	1	1	1	1	1	1	1	1	1	1	1	1	1	1	1	1	1	1	1	1	1	1	1	1	1	1	1	1	1	1	1	1	1	1	1	1	1	1	1	1	1	1	1	1	1	1	1	1	1	1	1	1	1	2	1	1	1	1	1	1	1	1	1	1	1	1	1	1	tRNA A37 methylthiotransferase MiaB (MiaB) (PDB:4JC0) (PUBMED:17407324;20472640;20584901)
func_9f00e69b5231	1	1	1	1	1	1	1	1	1	1	1	1	1	1	1	1	1	1	1	1	1	1	1	1	1	1	1	1	1	1	1	1	1	1	1	1	1	1	1	1	1	1	1	1	1	1	1	1	1	1	1	1	1	1	1	1	1	1	1	1	1	1	1	1	1	1	1	1	1	1	1	1	1	1	1	1	1	1	1	1	1	1	1	1	1	1	1	1	1	1	1	1	1	1	1	1	1	1	1	1	1	1	1	1	1	1	1	1	1	1	1	1	1	1	1	1	1	1	1	1	1	1	1	1	1	1	1	1	1	1	1	1	1	1	1	1	1	1	1	1	1	1	1	1	1	1	1	1	1	1	1	1	1	1	1	1	1	1	1	1	1	1	1	1	1	1	1	1	1	1	1	tRNA A37 N6-isopentenylltransferase MiaA (MiaA) (PDB:2ZM5)
func_ad868d52305d	1	1	1	1	1	1	1	1	1	1	1	1	1	1	1	1	1	1	1	1	1	1	1	1	1	1	1	1	1	1	1	1	1	1	1	1	1	1	2	1	1	1	1	1	1	1	1	1	1	1	1	1	1	1	1	1	1	1	1	1	1	1	1	1	1	1	1	1	1	1	2	1	1	1	1	1	1	1	2	1	1	1	1	1	1	1	1	1	1	1	1	1	1	1	1	1	1	2	1	1	1	1	1	1	1	1	1	1	1	1	1	1	1	1	1	1	1	1	1	1	1	1	1	1	1	1	1	1	1	1	1	1	1	1	1	1	1	1	1	1	1	1	1	1	1	1	1	1	1	1	1	1	1	1	1	1	1	1	1	1	1	1	1	1	1	1	1	1	1	1	1	Diaminopimelate epimerase (DapF) (PDB:1BWZ)
func_6e556b2111d9	2	2	2	2	2	2	2	2	2	2	2	2	2	2	2	2	2	2	2	2	2	2	2	2	2	2	2	2	2	2	2	2	2	2	2	2	2	2	2	2	2	2	2	2	2	2	2	2	2	2	2	2	2	2	3	2	2	2	2	2	2	2	2	2	2	2	2	2	2	2	2	2	2	2	2	2	2	2	2	2	2	2	2	2	2	2	2	3	2	2	2	2	2	2	2	2	2	2	2	2	2	2	2	2	2	2	2	2	2	2	2	2	2	2	2	2	2	2	2	2	2	2	2	2	2	2	1	2	2	2	2	2	2	2	2	2	2	2	2	2	2	2	2	2	2	2	2	2	2	2	2	2	2	2	2	2	2	2	2	2	2	3	2	3	2	2	3	2	2	2	2	16S rRNA G1207 methylase RsmC (RsmC) (PDB:1DUS)
func_39459f3b090a	2	2	2	1	2	2	2	2	3	2	2	2	2	1	1	2	1	1	1	1	1	1	1	1	1	1	2	2	1	1	1	1	1	1	1	1	1	2	1	1	2	2	2	2	2	2	1	1	2	2	2	3	1	2	2	3	1	1	2	2	2	2	2	2	2	2	3	2	2	2	2	2	2	2	1	1	2	2	3	2	2	2	2	1	2	2	2	2	2	1	1	2	2	2	2	1	2	2	1	1	2	1	2	2	2	1	2	2	1	1	1	1	1	1	2	2	1	1	2	2	2	2	2	2	1	1	1	2	2	2	2	2	2	2	1	2	2	1	1	1	2	2	2	2	1	3	2	2	2	2	2	2	2	2	2	2	2	2	2	2	1	2	2	2	2	2	2	2	2	2	3	50S ribosomal subunit-associated GTPase HflX (HflX) (PDB:2QTF) (PUBMED:22905870)
func_5365b6f54091	1	1	1	1	2	1	1	1	2	1	1	1	1	1	1	2	1	1	1	1	1	1	1	1	1	1	1	1	1	1	1	1	1	1	1	2	1	1	1	1	1	1	1	1	1	1	1	1	1	1	2	1	1	1	1	0	0	1	1	1	1	1	1	1	1	1	1	1	1	1	1	1	1	3	1	1	1	1	2	1	1	1	1	1	1	1	1	1	1	1	1	1	1	1	1	2	1	1	1	1	1	1	1	1	1	1	1	1	1	1	1	1	1	1	1	1	1	1	1	1	1	1	1	1	1	1	1	1	1	1	1	1	1	1	1	1	1	1	1	1	1	1	1	1	1	1	1	1	1	1	1	1	1	1	1	1	1	1	1	1	1	1	1	1	1	1	1	1	1	1	1	Rad3-related DNA helicase DinG (DinG) (PDB:5H8W)
func_cc9b9dc8a821	2	2	2	2	2	2	1	2	2	1	2	2	1	2	2	2	2	2	2	2	2	2	2	2	2	1	1	2	2	2	2	2	2	2	1	2	2	4	2	2	2	3	2	2	3	2	1	2	2	2	2	2	1	2	1	2	1	2	2	3	2	3	1	2	1	2	2	2	3	2	3	2	2	2	2	2	2	2	2	2	2	1	1	2	2	2	1	2	5	1	2	3	2	2	1	3	1	2	2	2	2	2	2	1	1	2	2	3	2	2	2	2	2	2	3	4	2	2	1	1	2	2	2	2	1	1	2	2	3	3	1	1	1	1	1	1	2	2	2	1	1	2	3	2	2	1	2	2	3	2	2	2	3	2	2	2	1	3	1	2	2	2	2	3	2	2	3	2	2	2	2	SOS-response transcriptional repressor LexA (RecA-mediated autopeptidase) (LexA) (PDB:1AY9)
func_592e155224ed	2	2	1	1	2	2	2	2	2	2	2	2	2	1	1	2	1	1	1	1	1	1	1	1	1	2	4	2	3	2	2	2	2	2	2	2	3	1	1	1	3	4	1	2	4	3	1	4	3	3	6	3	2	2	3	1	2	3	3	1	3	2	3	3	4	2	3	3	3	3	3	3	2	5	3	3	3	3	3	3	4	1	2	1	1	1	3	4	3	1	1	4	2	3	3	1	1	3	3	1	3	3	1	2	3	3	2	1	3	3	3	3	3	3	3	3	3	3	3	3	4	3	1	3	1	4	3	2	2	2	2	3	2	1	1	1	2	3	2	2	2	2	2	3	2	3	1	3	3	4	3	1	3	4	3	2	2	1	2	1	2	2	2	1	1	1	1	3	3	3	1	LysM repeat (LysM) (PDB:1E0G)
func_ae0f633d8e78	1	1	1	1	1	1	1	1	1	1	1	1	1	1	1	1	1	1	1	1	1	1	1	1	1	1	1	1	1	1	1	1	1	1	1	1	1	1	1	1	1	1	1	1	1	1	1	1	1	1	1	2	1	1	1	1	1	1	1	1	1	1	1	1	1	1	1	1	1	1	1	1	1	1	1	1	1	1	1	1	1	1	1	1	1	1	1	1	1	1	1	1	1	1	1	1	1	1	1	1	1	1	1	1	1	1	1	1	1	1	1	1	1	1	1	1	1	1	1	1	1	1	1	1	1	1	1	1	1	1	1	1	1	1	1	1	1	1	1	1	1	1	1	1	1	1	1	1	1	1	1	1	1	1	1	1	1	1	1	1	1	1	1	1	1	1	1	1	1	1	1	Imidazoleglycerol phosphate dehydratase HisB (HisB2) (PDB:1RHY)
func_40ac365e6267	1	1	1	1	1	1	1	1	1	1	1	1	1	1	1	1	1	1	1	1	1	1	1	1	1	1	1	1	1	1	1	1	1	1	1	1	1	1	1	1	1	1	1	1	1	1	1	1	1	1	1	1	1	1	1	1	1	1	1	1	1	1	1	1	1	1	1	1	1	1	1	1	1	1	1	1	1	1	1	1	1	1	1	1	1	1	1	1	1	1	1	1	1	1	1	1	1	1	1	1	1	1	1	1	1	1	1	1	1	1	1	1	1	1	1	1	1	1	1	1	1	1	2	1	1	1	1	1	1	1	1	1	1	1	1	1	1	1	1	1	1	1	1	1	1	1	1	1	1	1	1	1	1	1	1	1	1	1	1	1	1	1	1	1	1	1	1	1	1	1	1	Imidazoleglycerol phosphate synthase glutamine amidotransferase subunit HisH (HisH) (PDB:1OX4)
func_d3504eba259b	1	1	1	2	1	2	1	1	1	1	1	1	1	2	2	1	2	2	2	2	1	2	1	1	1	1	1	1	1	1	1	1	1	1	1	1	1	2	1	1	1	2	1	1	1	1	1	1	2	1	1	1	1	1	1	1	1	1	1	1	1	1	1	1	1	1	1	1	1	1	1	1	1	1	1	1	2	1	2	1	1	1	1	1	1	1	1	1	1	1	1	1	1	1	1	1	1	1	1	1	2	2	1	1	1	2	1	1	1	2	1	1	1	1	1	1	1	1	1	1	1	1	1	1	1	1	1	1	1	1	2	1	2	1	1	1	1	2	1	1	1	1	1	1	1	1	1	1	1	1	1	1	1	1	1	1	1	1	1	1	1	1	1	1	1	1	1	1	1	1	1	Phosphoribosylformimino-5-aminoimidazole carboxamide ribonucleotide (ProFAR) isomerase (HisA) (PDB:4U28)
func_1ff65b8495f3	1	1	1	1	1	1	1	1	1	1	1	1	1	1	1	1	1	1	1	1	1	1	1	1	1	1	1	1	1	1	1	1	1	1	1	1	1	1	1	1	1	1	1	1	1	1	1	1	1	1	1	1	1	1	0	1	1	1	1	1	1	1	1	1	1	1	1	1	1	1	1	1	1	1	1	1	1	1	1	1	1	1	1	1	1	1	1	1	1	1	1	1	1	1	1	1	1	1	1	1	1	1	1	1	1	1	1	1	1	1	1	1	1	1	1	1	1	1	1	1	1	1	1	1	1	1	1	1	1	1	1	1	1	1	1	1	1	1	1	1	1	1	1	1	1	1	1	1	1	1	1	1	1	1	1	1	1	1	1	1	1	1	1	1	1	1	1	1	1	1	1	Translation initiation factor IF-3 (InfC) (PDB:2IFE)
func_d5eeb33e73b2	1	1	1	1	1	1	1	1	1	1	1	1	1	1	1	1	1	1	1	1	1	1	1	1	1	1	1	1	1	1	1	1	1	1	1	1	1	1	1	1	1	1	1	1	1	1	1	1	1	1	1	1	1	1	1	1	1	1	1	1	1	1	1	1	1	1	1	1	1	1	1	1	1	1	1	1	1	1	1	1	1	1	1	1	1	1	1	1	1	1	1	1	1	1	1	1	1	1	1	1	1	1	1	1	1	1	1	1	1	1	1	1	1	1	1	1	1	1	1	1	1	1	1	1	1	1	1	1	1	1	1	1	1	1	1	1	1	1	1	1	1	1	1	1	1	1	1	1	1	1	1	1	1	1	1	1	2	1	1	1	1	1	1	1	1	1	1	1	1	1	1	Ribosomal protein L35 (RpmI) (PDB:1VS6) (PUBMED:28373563)
func_0bd70b7858ba	1	1	1	1	1	1	1	1	1	1	1	1	1	1	1	1	1	1	1	1	1	1	1	1	1	1	1	1	1	1	1	1	1	1	1	1	1	1	1	1	1	1	1	1	1	1	1	1	1	1	1	1	1	1	1	1	1	1	1	1	1	1	1	1	1	1	1	1	1	1	1	1	1	1	1	1	1	1	1	1	1	1	1	1	1	1	1	1	1	1	1	1	1	1	1	1	1	1	1	1	1	1	1	1	1	1	1	1	1	1	1	1	1	1	1	1	1	1	1	1	1	1	1	1	1	1	1	1	1	1	1	1	1	1	1	1	1	1	1	1	1	1	1	1	1	1	1	1	1	1	1	1	1	1	1	1	2	1	1	1	1	1	1	1	1	1	1	1	1	1	1	Ribosomal protein L20 (RplT) (PDB:1VS6) (PUBMED:30270044)
func_d549598bacd8	4	4	4	4	4	4	4	4	4	4	4	4	4	4	4	4	4	4	4	4	4	4	4	4	4	4	4	4	4	4	4	4	4	4	4	4	4	4	4	4	4	4	4	4	4	4	4	4	4	4	4	5	4	4	4	4	5	4	6	4	4	4	4	4	4	4	4	4	4	4	4	4	4	4	4	4	4	4	4	4	4	4	4	4	4	4	4	4	4	4	4	4	4	4	4	4	4	4	4	4	4	4	4	5	4	4	4	4	4	4	4	4	4	4	4	4	4	4	4	4	4	4	4	4	4	4	4	4	4	4	4	4	4	4	4	4	4	4	4	4	4	4	4	4	4	4	5	4	4	4	4	4	4	4	4	4	5	4	4	4	4	4	4	4	4	4	4	4	4	4	4	tRNA G18 (ribose-2'-O)-methylase SpoU (SpoU) (PDB:1GZ0)
func_fcbd4660f3c4	1	0	1	1	1	1	1	1	1	1	1	1	1	1	1	1	1	1	1	1	1	1	1	1	1	1	1	1	1	1	1	1	1	1	1	1	0	0	1	1	0	0	0	1	0	0	0	0	1	0	1	0	1	1	1	1	1	1	0	1	0	1	0	0	1	1	1	0	1	0	1	1	1	1	0	0	0	1	0	1	0	0	1	0	1	1	1	0	0	0	0	0	1	0	0	0	1	0	0	0	1	0	1	0	0	0	1	1	0	0	0	0	0	0	0	1	0	1	1	0	0	0	0	0	0	1	0	1	1	1	0	1	0	0	0	0	1	0	1	1	1	1	1	0	1	0	0	0	0	0	0	1	0	0	0	1	1	1	1	0	1	1	1	1	1	1	1	0	0	0	1	Pyrrolidone-carboxylate peptidase (N-terminal pyroglutamyl peptidase) (Pcp) (PDB:1AUG)
func_58702445fc64	3	4	3	3	3	3	3	3	3	3	3	3	4	3	3	3	3	3	3	3	3	3	3	3	3	3	3	3	3	3	3	3	3	3	3	3	4	3	3	3	3	3	3	3	3	4	3	3	4	3	3	3	3	3	3	3	3	3	3	3	4	3	3	4	3	4	3	3	3	3	4	3	3	3	4	4	3	3	4	3	3	3	3	3	3	3	3	3	3	3	3	4	3	3	3	2	3	3	4	3	3	3	3	3	3	3	3	3	3	4	3	3	3	3	3	3	3	3	3	3	3	3	3	4	2	3	5	3	3	3	3	3	3	3	4	3	3	3	4	3	3	3	3	3	3	3	3	3	3	3	3	3	3	3	3	3	3	3	3	3	3	3	3	4	3	3	4	3	3	3	3	Cell division protein FtsI, peptidoglycan transpeptidase (Penicillin-binding protein 2) (FtsI) (PDB:6HZQ)
func_a0b72eaab517	2	1	2	1	2	1	2	1	2	2	2	2	2	1	1	2	1	1	1	1	1	1	1	1	1	1	1	1	2	2	2	2	2	2	2	1	1	2	1	2	1	3	1	1	1	1	1	1	2	1	1	1	1	1	1	1	2	1	1	2	1	2	1	3	1	1	1	2	1	2	1	1	2	1	1	1	1	1	2	1	2	1	2	1	1	1	1	1	1	1	1	1	1	1	1	1	1	1	1	1	1	1	2	1	1	1	2	2	1	1	1	1	1	1	1	1	1	1	1	2	2	1	1	2	1	2	1	2	2	2	1	2	1	1	1	1	1	1	1	2	1	2	2	1	1	2	1	1	1	1	1	2	2	1	1	3	1	2	2	2	2	1	1	1	1	1	1	1	1	1	1	Phenylalanyl-tRNA synthetase alpha subunit (PheS) (PDB:3L4G)
func_72613ca36f98	1	1	1	1	1	1	1	1	1	1	1	1	1	1	1	1	1	1	1	1	1	1	1	1	1	1	1	1	1	1	1	1	1	1	1	1	1	1	1	1	1	1	1	1	1	2	1	1	1	1	1	2	1	1	1	1	1	1	1	1	1	1	1	1	1	1	1	1	1	1	1	1	1	1	1	2	1	1	1	1	1	1	1	1	1	1	1	1	1	1	1	1	1	1	1	1	1	1	1	1	1	1	1	1	1	1	1	1	1	1	1	1	1	1	1	1	1	1	1	1	1	1	2	1	1	1	1	1	1	1	1	1	1	1	1	1	1	1	1	1	1	1	1	1	1	1	1	1	1	1	1	1	1	1	1	1	1	1	1	1	1	1	1	1	1	1	1	1	1	1	1	Phenylalanyl-tRNA synthetase beta subunit (PheT) (PDB:3L4G)
func_0e5f351a0bc7	0	0	0	1	0	1	0	1	0	1	0	0	1	1	1	0	1	1	1	1	1	1	1	1	1	0	0	0	1	1	1	1	1	1	1	0	0	0	1	0	1	1	1	0	0	0	1	0	0	1	0	1	0	0	0	1	1	1	1	0	0	1	0	1	1	0	1	1	1	1	0	1	1	1	1	1	0	0	1	1	1	0	1	1	0	0	1	0	1	1	1	0	0	0	1	1	1	0	1	1	1	1	0	0	1	1	0	0	1	0	1	1	1	1	0	1	1	1	0	0	0	0	0	1	1	2	0	1	0	0	0	1	0	0	0	0	0	1	1	1	1	1	2	1	0	1	1	1	1	2	1	1	1	1	1	0	1	1	0	1	1	0	0	0	0	0	0	1	1	1	0	Uncharacterized conserved protein, DUF2087 family
func_119bea7f32f2	1	1	1	1	1	1	1	1	1	1	1	1	1	1	1	1	1	1	1	1	1	1	1	1	1	1	1	1	1	1	1	1	1	1	1	1	1	1	1	1	1	1	1	1	1	1	1	1	1	1	1	1	1	1	1	1	1	1	1	1	1	1	1	1	1	1	1	1	1	1	1	1	1	1	1	1	1	1	1	1	1	1	2	1	1	1	1	1	1	1	1	1	1	1	1	1	1	1	1	1	1	1	1	1	1	1	1	1	1	1	1	1	1	1	1	1	1	1	1	1	1	1	1	1	1	1	1	1	1	1	1	1	1	1	1	1	1	1	1	1	1	1	1	1	1	1	1	1	1	1	1	1	1	1	1	1	1	1	1	1	1	1	1	1	1	1	1	1	1	1	1	N-acetyl-gamma-glutamylphosphate reductase (ArgC) (PDB:3DR3)
func_fa8805479858	1	1	1	1	1	1	1	1	1	1	1	1	1	1	1	1	1	1	1	1	1	1	1	1	1	1	1	1	1	1	1	1	1	1	1	1	1	1	1	1	1	1	1	1	1	1	1	1	1	1	1	2	1	1	1	1	1	1	1	1	1	1	1	1	1	1	1	1	1	1	1	1	1	1	1	1	1	1	1	1	1	1	1	1	1	1	1	1	1	1	1	1	1	1	1	1	1	1	1	1	1	1	1	1	1	1	1	1	1	1	1	1	1	1	1	1	1	1	1	1	1	1	1	1	1	1	1	1	1	1	1	1	1	1	1	1	1	1	1	1	1	1	1	1	1	1	1	1	1	1	1	1	1	1	1	1	1	1	1	1	1	1	1	1	1	1	1	1	1	1	1	Glutamate N-acetyltransferase (ornithine transacetylase) (ArgJ) (PDB:1VRA)
func_ede4eda24c73	1	1	1	1	1	1	1	1	1	1	1	1	1	1	1	1	1	1	1	1	1	1	1	1	1	0	0	1	1	1	1	1	1	1	1	1	1	1	1	1	1	1	1	1	1	1	1	1	1	1	1	1	1	1	0	1	1	1	1	1	1	1	1	1	1	1	1	1	1	1	1	1	1	1	1	1	1	1	1	1	1	1	1	1	1	1	1	1	1	2	1	1	1	1	1	1	1	1	1	1	1	1	1	1	1	1	1	1	1	1	1	1	1	1	1	1	1	1	1	1	1	1	1	1	1	1	1	1	1	1	1	1	1	1	1	1	1	1	1	1	1	1	1	1	1	1	1	1	1	1	1	1	1	1	1	1	1	1	1	1	1	1	1	1	1	1	1	1	1	1	1	N-acetylglutamate kinase (ArgB) (PDB:3S6G)
func_4ce5ffd6109a	1	1	1	1	1	1	1	1	1	1	1	1	1	1	1	1	1	1	1	1	1	1	1	1	1	1	1	1	1	1	1	1	1	1	1	1	1	1	1	1	1	1	1	1	1	1	1	1	1	1	1	1	1	2	1	1	1	1	1	1	1	1	1	1	1	1	1	1	1	1	1	1	1	1	1	1	1	1	1	1	1	1	1	1	1	1	1	1	1	1	1	1	1	1	1	1	1	1	1	1	1	1	1	1	1	1	1	1	1	1	1	1	1	1	1	1	1	1	1	1	1	1	1	1	1	1	1	1	1	1	1	1	1	1	1	1	1	1	1	1	1	1	1	1	1	1	1	1	1	1	1	1	1	1	1	1	1	1	1	1	1	1	2	1	1	1	1	1	1	1	1	Acetylornithine/succinyldiaminopimelate/putrescine aminotransferase (ArgD) (PDB:2E54)
func_d8aaf104f23a	1	1	1	1	1	1	1	1	1	1	1	1	1	1	1	1	1	1	1	1	1	1	1	1	1	1	1	1	1	1	1	1	1	1	1	1	1	1	1	1	1	1	1	1	1	1	1	1	1	1	1	2	1	1	1	1	1	1	1	1	1	1	1	1	1	1	2	1	1	1	1	1	1	1	1	1	1	1	1	1	1	1	1	1	1	1	1	1	1	1	1	1	1	1	1	1	1	1	1	1	1	1	1	1	1	1	1	1	1	1	1	1	1	1	1	1	1	1	1	1	1	1	1	1	1	1	1	1	1	1	1	1	1	1	1	1	1	1	1	1	1	1	1	1	1	1	1	1	1	1	1	1	1	1	1	1	1	1	1	1	1	1	1	1	1	1	1	1	1	1	1	Ornithine carbamoyltransferase (ArgF) (PDB:1A1S)
func_0f57907585a7	1	1	1	1	1	1	1	1	1	1	1	1	1	1	1	1	1	1	1	1	1	1	1	1	1	1	1	1	1	1	1	1	1	1	1	1	1	1	1	1	1	1	1	1	1	1	1	1	1	1	1	1	1	1	1	1	1	1	1	1	1	1	1	1	1	1	1	1	1	1	1	1	1	1	1	1	1	1	1	1	1	1	1	1	1	1	1	1	1	1	1	1	1	1	1	1	1	1	1	1	1	1	1	1	1	1	1	1	1	1	1	1	1	1	1	1	1	1	1	1	1	1	1	1	1	1	1	1	1	1	1	1	1	1	1	1	1	1	1	1	1	1	1	1	1	1	1	1	1	1	1	1	1	1	1	1	1	1	1	1	1	1	1	1	1	1	1	1	1	1	1	Arginine repressor (ArgR) (PDB:1AOY)
func_b102f33631fb	2	2	2	2	1	1	1	1	1	1	2	2	1	2	2	1	2	2	2	2	1	2	1	1	1	2	1	2	1	1	1	1	1	1	1	1	1	2	3	1	2	2	2	2	2	2	3	1	2	2	1	2	1	2	1	3	2	1	2	1	2	2	2	2	2	2	2	2	1	2	2	1	1	1	2	1	2	2	2	2	2	1	1	2	1	1	1	2	2	3	3	2	2	2	1	0	2	2	2	2	1	2	2	3	2	2	2	2	2	2	2	2	2	1	2	2	2	1	2	2	2	2	2	2	0	1	1	3	2	2	2	2	2	2	0	2	1	1	1	1	2	2	2	2	1	1	2	2	2	1	2	2	2	2	2	2	2	3	2	2	1	2	3	2	1	1	2	1	1	1	1	Ankyrin repeat (ANKYR) (PDB:6AUN)
func_6b2f955ae16c	1	1	1	1	1	1	1	1	1	2	1	1	1	1	1	1	1	1	1	1	1	1	1	1	1	1	1	1	1	1	1	1	1	1	1	1	1	1	1	1	1	1	1	1	1	1	1	1	1	1	1	1	1	1	1	1	1	1	1	1	1	1	1	1	1	1	1	1	1	1	1	1	1	1	1	1	1	1	2	1	1	1	2	2	1	1	1	1	1	1	2	1	1	1	1	1	1	1	1	2	1	1	1	1	1	1	1	1	1	1	1	1	1	1	1	1	1	1	1	1	1	1	1	1	1	1	1	1	1	1	1	1	1	1	1	1	1	1	1	1	1	1	1	1	1	1	1	1	1	1	1	1	1	1	1	1	1	1	1	1	1	1	1	1	1	1	1	1	1	1	1	Argininosuccinate synthase (ArgG) (PDB:1J1Z)
func_e93ca6f20f66	2	1	2	1	1	1	1	1	1	1	2	2	1	1	1	1	1	1	1	1	1	3	1	1	2	1	1	1	1	1	1	1	1	1	1	1	2	1	1	1	1	1	1	1	1	1	1	1	1	1	1	1	1	1	1	1	1	1	1	1	2	1	2	1	1	1	1	1	1	1	1	1	1	1	1	1	2	1	1	1	1	1	1	1	1	1	1	1	1	2	1	1	1	1	1	1	1	1	1	1	1	1	1	1	1	1	1	1	1	2	1	1	1	1	2	1	1	1	1	1	2	1	1	1	1	1	3	1	1	2	1	1	1	1	1	1	1	1	1	1	1	1	1	1	1	2	1	1	1	1	1	1	1	1	1	1	1	1	1	2	1	1	1	1	1	1	1	1	1	1	1	Argininosuccinate lyase (ArgH) (PDB:1AOS)
func_9e929a9a897a	1	1	1	1	1	1	1	1	1	1	1	1	1	1	1	1	1	1	1	1	1	1	1	1	1	1	1	1	1	1	1	1	1	1	1	1	1	1	1	1	1	1	1	1	1	1	1	1	1	1	1	1	1	1	1	1	1	1	1	1	1	1	1	1	1	1	1	1	1	1	1	1	1	1	1	1	1	1	1	1	1	2	2	1	1	1	1	1	1	1	1	1	1	1	1	1	1	1	1	1	1	1	1	1	1	1	1	1	1	1	1	1	1	1	1	1	1	1	1	1	1	1	1	1	1	1	1	1	1	1	1	1	1	1	1	1	1	1	1	1	1	1	1	1	1	1	1	1	1	1	1	1	1	1	1	1	1	1	1	1	1	1	1	1	1	1	1	1	1	1	1	3-methyladenine DNA glycosylase Mpg (Mpg) (PDB:1BNK)
func_318efe5c0526	1	0	1	1	1	1	1	1	1	0	1	1	0	1	1	1	1	1	1	1	1	1	1	1	1	1	1	0	0	0	0	0	0	0	0	0	1	1	0	1	0	0	1	0	0	0	1	1	0	1	2	0	0	1	1	1	1	1	0	1	0	1	0	0	1	1	2	0	1	0	1	2	1	1	1	1	0	1	0	1	0	1	1	1	2	1	1	0	0	0	1	0	0	0	0	1	1	0	1	1	1	1	0	1	1	1	0	1	1	1	1	1	1	1	0	1	1	1	0	0	0	0	1	0	1	0	1	1	0	0	0	1	0	1	1	1	0	1	0	0	1	1	1	0	0	0	1	0	2	1	0	1	0	0	0	0	1	1	1	1	0	0	1	0	0	0	0	0	0	0	0	Adenine/guanine phosphoribosyltransferase or related PRPP-binding protein (Apt) (PDB:1QB7)
func_5791f2f4bf32	1	1	3	1	1	1	1	1	1	1	1	1	1	1	1	1	1	1	1	1	1	1	1	1	1	1	1	2	1	1	1	1	1	1	1	1	1	2	1	2	1	1	1	2	2	1	1	2	1	1	1	1	1	1	1	1	2	1	1	1	1	1	1	1	1	1	2	1	1	1	1	1	3	1	1	1	1	1	2	1	1	1	1	1	1	1	1	1	1	1	1	1	2	3	1	1	1	1	1	1	1	1	2	1	1	1	2	2	1	1	1	1	1	1	1	1	1	1	2	1	1	2	1	1	1	1	1	2	2	3	1	1	1	1	1	1	1	1	1	1	1	1	1	1	2	1	1	1	1	1	1	1	1	1	2	2	1	1	4	1	1	2	1	2	2	2	2	1	1	1	2	DNA helicase IV (HelD)
func_ce2bf57624ea	2	1	1	1	1	1	3	1	1	1	2	2	1	1	1	1	1	1	1	1	1	1	1	1	1	1	1	1	1	1	1	1	1	1	1	1	1	1	1	1	1	1	1	1	1	1	1	1	1	1	1	2	1	1	1	1	1	1	1	1	1	1	1	1	1	1	1	1	1	1	1	1	1	1	1	1	1	1	1	1	1	1	1	1	1	1	1	1	1	1	1	1	1	1	1	1	1	1	1	1	1	1	1	1	1	1	1	1	1	1	1	1	1	1	1	1	1	1	1	1	1	1	2	1	1	1	1	1	1	1	1	1	1	1	1	1	1	1	1	1	1	1	1	1	1	1	1	1	1	1	1	1	1	1	1	1	1	1	2	1	1	1	1	1	1	1	1	1	1	1	1	Tyrosyl-tRNA synthetase (TyrS) (PDB:4OUD)
func_fd81664a52fc	1	1	2	1	1	2	3	3	1	2	1	1	1	1	1	1	1	1	1	1	1	1	1	1	1	2	1	1	0	1	1	1	1	1	1	1	1	1	1	1	1	2	2	0	1	1	1	1	1	1	1	2	1	2	1	1	1	1	1	1	1	1	2	1	1	1	1	1	2	1	1	3	2	4	1	1	2	1	1	1	2	1	1	1	1	1	1	1	1	0	1	1	1	1	3	1	1	2	1	1	2	2	1	1	2	2	1	1	1	2	1	1	1	1	1	2	1	2	1	1	2	1	1	2	2	1	1	1	2	1	1	1	1	1	1	1	1	1	1	1	1	1	2	1	1	2	1	1	1	1	2	1	2	1	1	1	2	1	1	1	1	1	1	1	1	1	1	1	1	1	1	Tetratricopeptide (TPR) repeat (TPR) (PDB:3AS4)
func_5c23c0194466	2	3	2	2	2	2	2	2	2	2	2	2	3	2	2	2	2	2	2	2	2	2	2	2	2	3	2	3	4	2	2	2	2	2	2	3	2	2	2	2	2	2	2	2	2	2	2	2	2	3	2	2	3	2	2	3	3	2	2	2	2	2	3	2	2	2	2	2	2	2	2	2	2	2	2	2	3	2	2	2	3	3	2	2	2	2	2	3	3	2	2	2	2	2	2	2	2	2	2	2	2	2	2	2	2	2	2	2	2	2	2	2	2	2	2	2	2	2	3	3	2	2	2	2	3	2	2	2	2	2	2	2	2	2	2	2	2	2	2	2	2	2	2	3	2	2	2	2	2	2	2	2	3	2	2	3	2	2	2	2	2	3	3	2	2	3	2	2	2	2	2	Ribonucleotide monophosphatase NagD, HAD superfamily (NagD) (PDB:1PW5)
func_e28e53f8c792	0	1	1	1	1	1	1	1	1	1	0	0	1	1	1	1	1	1	1	1	1	1	1	1	1	1	1	1	1	1	1	1	1	1	1	1	1	1	1	1	1	1	1	1	1	1	1	1	1	1	1	1	1	1	1	1	1	1	1	1	1	1	1	1	1	1	1	1	1	1	1	1	1	1	1	1	1	1	1	1	1	1	1	1	1	1	1	1	1	1	1	1	1	1	1	1	1	1	1	1	1	1	1	1	1	1	1	1	1	1	1	1	1	1	1	1	1	1	1	1	1	1	1	1	1	1	1	1	1	1	1	1	1	1	1	1	1	1	1	1	1	1	1	1	1	1	1	1	1	1	1	1	1	1	1	1	1	1	1	1	1	1	1	1	1	1	1	1	1	1	1	Predicted rRNA methylase YqxC, contains S4 and FtsJ domains (YqxC) (PDB:3OPN)
func_a5c82494347f	1	1	1	1	1	1	1	1	1	1	1	1	1	1	1	1	1	1	1	1	1	1	1	1	1	1	1	1	1	1	1	1	1	1	1	1	1	1	1	1	1	1	1	2	1	1	1	1	2	1	1	1	1	0	1	1	1	1	1	1	1	1	2	2	1	1	1	1	1	1	1	1	1	1	1	1	2	1	1	1	1	1	1	1	1	1	1	1	2	1	1	1	2	1	1	1	2	1	1	1	1	1	2	2	1	1	2	1	1	1	1	1	1	1	1	1	1	1	1	2	2	1	2	1	1	1	1	1	2	2	1	1	1	1	1	1	1	1	1	2	1	1	2	2	1	2	1	1	1	1	1	1	1	1	1	2	2	1	1	1	1	1	1	1	1	1	1	1	1	1	1	NAD kinase (NadK) (PDB:1SUW)
func_304835ea5643	1	1	1	1	1	1	1	1	1	1	1	1	1	1	1	1	1	1	1	1	1	1	1	1	1	1	1	1	1	1	1	1	1	1	1	1	1	1	1	1	1	1	1	1	1	1	1	1	1	1	1	1	1	1	1	1	1	1	1	1	1	1	1	1	1	1	1	1	1	1	1	1	1	1	1	1	1	1	1	1	1	1	1	1	1	1	1	1	1	1	1	1	1	1	1	1	1	1	1	1	1	1	1	1	1	1	1	1	1	1	1	1	1	1	1	1	1	1	1	1	1	1	1	1	1	1	1	1	1	1	1	1	1	1	1	1	1	1	1	1	1	1	1	1	1	1	1	1	1	1	1	1	1	1	1	1	1	1	1	1	1	1	1	1	1	1	1	1	1	1	1	DNA repair ATPase RecN (RecN) (PDB:4AD8)
func_9853137130d4	1	1	1	1	1	1	1	1	1	1	1	1	1	1	1	1	1	1	1	1	1	1	1	1	1	1	1	1	1	1	1	1	1	1	1	1	1	1	1	1	1	1	1	1	1	1	1	1	1	1	1	2	1	1	1	1	1	1	1	1	1	1	1	1	1	1	1	1	1	1	1	1	1	1	1	1	1	1	1	1	1	1	1	1	1	1	1	1	1	1	1	1	1	1	1	1	1	1	1	1	1	1	1	1	1	1	1	1	1	1	1	1	1	1	1	1	1	1	1	1	1	1	2	1	1	1	1	1	1	1	1	1	1	1	1	1	1	1	1	1	1	1	1	1	1	1	1	1	1	1	1	1	1	1	1	1	1	1	1	1	1	1	1	1	1	1	1	1	1	1	1	CTP synthase (UTP-ammonia lyase) (PyrG) (PDB:1S1M)
func_eb89d9a8961f	11	19	10	9	14	5	14	3	14	8	11	11	6	3	9	14	9	9	5	3	13	22	10	18	6	21	4	10	35	8	13	14	14	14	11	28	3	9	3	2	4	6	4	4	11	6	17	2	11	4	5	10	31	10	5	5	8	2	4	5	4	7	14	4	4	12	4	3	4	6	2	3	15	4	2	2	11	3	7	5	3	10	43	4	3	3	3	6	6	6	12	15	6	3	5	22	3	3	2	2	5	3	6	8	8	3	4	2	3	3	2	2	3	2	4	5	3	3	18	8	15	13	12	4	20	10	2	7	8	6	7	7	7	14	19	7	4	2	12	15	4	6	5	7	17	4	2	4	5	3	9	4	5	3	5	7	1	6	10	2	8	10	7	4	9	9	4	4	4	4	9	Site-specific recombinase XerD (XerD) (PDB:1A0P)
func_4ffee913168c	2	2	2	2	2	2	2	2	2	4	2	2	4	2	2	2	2	2	2	2	2	2	2	2	2	2	2	2	2	2	2	2	2	2	2	3	2	2	2	2	5	2	2	2	2	2	2	2	3	2	2	2	4	2	2	2	4	2	3	2	2	2	2	3	3	3	3	2	2	2	2	2	2	2	2	2	2	2	2	2	2	2	2	2	2	2	2	2	3	4	2	2	3	2	2	2	2	2	2	2	2	2	2	3	5	2	2	2	2	2	2	2	3	2	2	4	3	2	2	2	2	2	3	3	2	2	2	2	2	4	2	2	2	2	2	2	2	2	3	2	2	2	2	2	2	2	2	3	2	2	6	3	3	2	3	3	2	2	2	2	2	2	2	2	2	2	2	2	2	2	2	Citrate synthase (GltA) (PDB:3TQG) (PUBMED:25211225)
func_6197b4413c98	3	1	3	2	3	1	3	2	3	2	3	3	1	2	2	3	2	2	2	2	2	2	3	2	2	2	2	3	2	2	2	2	2	2	2	2	1	3	1	2	4	4	2	3	1	2	1	1	4	2	1	2	2	1	2	2	3	2	4	2	2	3	1	3	3	3	2	1	2	1	2	3	3	4	1	1	1	2	1	2	1	1	2	1	1	2	2	3	2	3	1	1	4	1	1	2	3	2	1	1	3	1	3	3	4	1	4	1	1	1	1	1	1	1	1	3	1	2	1	1	1	1	3	2	1	3	1	2	4	7	1	1	1	4	1	4	2	1	2	2	2	2	1	3	2	2	1	1	2	2	3	2	4	5	1	5	3	3	4	1	2	3	2	3	3	3	3	2	2	2	3	2-Methylisocitrate lyase and related enzymes, PEP mutase family (PrpB) (PDB:1XG3)
func_cbed8a8b94c0	1	1	1	1	1	1	1	1	1	1	1	1	1	1	1	1	1	1	1	1	1	1	1	1	1	1	1	1	1	1	1	1	1	1	1	1	1	1	1	1	1	1	1	1	1	1	1	1	1	1	1	1	1	1	1	1	1	1	1	1	1	1	1	1	1	1	1	1	1	1	1	1	1	1	1	1	1	1	1	1	1	1	1	1	1	1	1	1	1	1	1	1	1	1	1	1	1	1	1	1	1	1	1	1	1	1	1	1	1	1	1	1	1	1	1	1	1	1	1	1	1	1	1	1	1	1	1	1	1	1	1	1	1	1	1	1	1	1	1	1	1	1	1	1	1	1	1	1	1	1	1	1	1	1	1	1	1	1	1	1	1	1	1	1	1	1	1	1	1	1	1	Chromatin segregation and condensation protein Rec8/ScpA/Scc1, kleisin family (ScpA) (PDB:3W6J)
func_f34a22c9b12a	1	1	1	1	1	1	1	1	1	1	1	1	1	1	1	1	1	1	1	1	1	1	1	1	1	1	1	1	1	1	1	1	1	1	1	1	1	1	1	1	1	1	1	1	1	1	1	1	1	1	1	1	1	1	1	1	1	1	1	1	1	1	1	1	1	1	1	1	1	1	1	1	1	1	1	1	1	1	2	1	1	1	1	1	1	1	1	1	1	1	1	1	1	1	1	1	1	1	1	1	1	1	1	1	1	1	1	1	1	1	1	1	1	1	1	1	1	1	1	1	1	1	2	1	1	1	1	1	1	1	1	1	1	1	1	1	1	1	1	1	1	1	1	1	1	1	1	1	1	1	1	1	1	1	1	1	1	1	1	1	1	1	1	1	1	1	1	1	1	1	1	Chromosome segregation and condensation protein ScpB (ScpB) (PDB:1T6S)
func_5e26e34023c3	1	1	1	1	1	1	1	1	1	1	1	1	1	1	1	1	1	1	1	1	1	1	1	1	1	1	1	1	1	1	1	1	1	1	1	1	1	1	1	1	1	1	1	1	1	1	1	1	1	1	1	1	1	1	1	1	1	1	1	1	1	1	1	1	1	2	1	1	1	1	1	1	1	1	1	1	1	1	1	1	1	1	1	1	1	1	1	1	1	1	1	1	1	1	1	1	1	1	1	1	1	1	1	1	1	1	1	1	1	1	1	1	1	1	1	1	1	1	1	1	1	1	1	1	1	1	1	1	1	1	1	1	1	1	1	1	1	1	1	1	1	1	1	1	1	1	1	1	1	1	1	1	1	1	1	1	1	1	1	1	1	1	1	1	1	1	1	1	1	1	1	Pseudouridylate synthase RsuA, specific for 16S rRNA U516 and 23S rRNA U2605 (RsuA) (PDB:1KSK)
func_0430ed86746c	1	1	1	1	1	1	1	1	1	1	1	1	1	1	1	1	1	1	1	1	1	1	1	1	1	1	1	1	1	1	1	1	1	1	1	1	1	1	1	1	1	1	1	1	1	1	1	1	1	1	1	1	1	1	1	1	1	1	1	1	1	1	1	1	1	2	1	1	1	1	1	1	1	1	1	1	1	1	1	1	1	1	1	1	1	1	1	1	1	1	1	1	1	1	1	1	1	1	1	1	1	1	1	1	1	1	1	1	1	1	1	1	1	1	1	1	1	1	1	1	1	1	1	1	1	1	1	1	1	1	1	1	1	1	1	1	1	1	1	1	1	1	1	1	1	1	1	1	1	1	1	1	1	1	1	1	1	1	1	1	1	1	1	1	1	1	1	1	1	1	1	Prephenate dehydrogenase (TyrA) (PDB:2F1K)
func_52dc76c0af86	1	1	1	1	1	1	1	1	1	1	1	1	1	1	1	1	1	1	1	1	1	1	1	1	1	1	1	1	1	1	1	1	1	1	1	1	1	1	1	1	1	1	1	1	1	1	1	1	1	1	1	1	1	1	1	1	1	1	1	1	1	1	1	1	1	1	1	1	1	1	1	1	1	1	1	1	1	1	1	1	1	1	1	1	1	1	1	1	1	1	1	1	1	1	1	1	1	1	1	1	1	1	1	1	1	1	1	1	1	1	1	1	1	1	1	1	1	1	1	1	1	1	1	1	1	1	1	1	1	1	1	1	1	1	1	1	1	1	1	1	1	1	1	1	1	1	1	1	1	1	1	1	1	1	1	1	1	1	1	1	1	1	1	1	1	1	1	1	1	1	1	Cytidylate kinase (Cmk) (PDB:3R20) (PUBMED:19111750;25691594;28928205)
func_d85ef1f80065	1	1	1	1	1	1	1	1	1	1	1	1	1	1	1	1	1	1	1	1	1	1	1	1	1	1	1	1	1	1	1	1	1	1	1	1	1	1	1	1	1	2	1	1	1	1	1	1	1	1	1	1	1	1	1	1	1	1	1	1	1	1	1	1	1	1	1	1	1	1	1	1	1	1	1	1	1	1	1	1	1	1	1	1	1	1	1	1	1	1	1	1	1	1	1	1	1	1	1	1	1	1	1	1	1	1	1	1	1	1	1	1	1	1	1	1	1	1	1	1	1	1	1	1	1	1	1	1	1	1	1	1	1	1	1	1	1	1	1	1	1	1	1	1	1	1	1	1	2	1	1	1	1	1	1	1	1	1	1	1	1	1	1	1	1	1	1	1	1	1	1	Double Era-like domain GTPase Der (Der) (PDB:1MKY)
func_2cf4ec2b6b16	4	3	4	3	4	3	4	3	4	4	4	4	4	3	3	4	3	3	3	3	3	4	3	3	3	3	3	4	3	3	3	3	3	3	3	3	4	4	4	3	4	4	4	4	4	4	3	3	4	4	3	5	3	3	3	3	4	3	4	4	4	5	6	5	4	5	4	4	3	4	4	3	5	3	3	3	4	3	4	4	5	3	5	4	4	3	3	4	4	4	4	5	4	4	4	3	3	4	3	4	3	3	4	4	4	3	4	4	3	4	3	3	3	4	4	4	3	3	4	4	4	4	4	3	3	3	4	3	4	4	4	4	4	4	3	4	4	3	3	3	5	5	4	4	3	4	3	3	4	4	6	3	4	4	4	4	4	4	4	3	3	4	4	4	4	4	4	4	4	4	4	Forkhead associated (FHA) domain, binds pSer, pThr, pTyr (FHA) (PDB:2FEZ)
func_78513102426b	1	1	1	1	1	1	1	1	1	1	1	1	1	1	1	1	1	1	1	1	1	1	1	1	1	1	1	1	1	1	1	1	1	1	1	1	1	1	1	1	1	1	1	1	1	1	1	1	1	1	1	1	1	1	1	1	1	1	1	1	1	1	1	1	1	1	0	1	1	1	1	1	1	1	1	1	1	1	1	1	1	1	1	1	1	1	1	1	1	1	1	1	1	1	1	1	1	1	1	1	1	1	1	1	1	1	1	1	1	1	1	1	1	1	1	1	1	1	1	1	1	1	1	1	1	1	1	1	1	1	1	1	1	1	1	1	1	1	1	1	1	1	1	1	1	1	1	1	1	1	1	1	1	1	1	1	1	1	1	1	1	1	1	1	1	1	1	1	1	1	1	Bifunctional DNase/RNase (PDB:1SJ5) (PUBMED:20018603)
func_973d2c2adf1d	1	1	1	1	1	1	1	1	1	1	1	1	1	1	1	1	1	1	1	1	1	1	1	1	1	1	1	1	1	1	1	1	1	1	1	1	1	1	1	1	1	1	1	1	1	1	1	1	2	1	1	1	1	1	1	1	1	1	1	1	1	1	1	1	1	1	1	1	1	2	1	1	1	5	1	1	1	1	2	1	1	1	1	1	1	1	1	1	1	1	1	1	1	1	1	1	1	1	1	1	1	1	1	1	1	1	1	1	1	1	1	1	1	1	1	1	1	1	1	1	1	1	1	1	1	1	1	1	1	1	1	1	1	1	1	1	1	1	1	1	1	1	1	1	1	1	1	1	1	1	1	1	1	1	1	1	1	1	1	1	1	1	1	1	1	1	1	1	1	1	1	Pyruvate carboxylase (PycA) (PDB:5VYW)
func_b74d3eafa819	1	1	2	1	1	2	1	1	1	2	1	1	2	1	1	1	1	1	1	1	1	1	1	1	1	1	1	2	1	1	1	1	1	1	1	1	2	1	1	2	2	2	2	2	3	3	1	2	2	2	1	4	1	1	1	2	2	2	2	3	2	2	2	2	2	1	2	3	2	2	1	2	2	3	2	2	2	2	4	1	2	1	2	2	3	2	1	3	3	2	2	3	2	3	2	1	1	1	2	2	2	2	2	1	1	2	3	2	2	2	2	2	2	2	3	2	2	2	2	2	2	2	3	2	1	1	2	2	3	2	2	3	2	3	1	3	3	2	1	1	2	2	3	3	1	2	1	2	2	1	2	2	2	2	2	2	1	2	1	2	1	2	1	2	2	2	2	3	3	3	2	Long-chain acyl-CoA synthetase (AMP-forming) (FAA1)
func_6e3e00c3d5b4	10	7	7	7	9	8	9	7	9	6	10	10	6	5	7	9	7	7	6	7	6	7	8	6	7	5	3	11	18	10	10	10	10	10	12	11	7	15	9	6	8	8	6	15	9	12	5	6	10	10	6	13	14	5	5	9	12	5	8	6	10	9	11	10	9	8	8	9	7	10	10	7	9	7	5	6	8	5	12	7	11	7	10	6	6	5	3	13	7	5	5	16	9	10	9	7	6	10	7	6	8	7	10	10	6	7	12	6	8	11	7	6	7	6	10	9	7	5	10	7	11	12	8	9	5	17	8	9	11	11	14	6	14	9	11	9	9	7	16	16	10	7	8	7	12	10	8	9	13	9	11	8	11	9	9	13	7	8	10	9	10	11	10	10	13	12	10	7	7	7	10	Sugar kinase of the NBD/HSP70 family, may contain an N-terminal HTH domain (NagC) (PDB:1WOQ)
func_78d66df197b7	2	2	2	1	2	1	2	0	2	1	2	2	1	1	1	2	1	1	1	1	1	1	1	1	1	0	0	2	1	1	1	1	1	1	1	1	1	1	2	2	2	2	1	2	2	2	1	1	2	2	1	2	1	1	0	2	1	0	2	2	2	2	2	2	2	2	2	2	0	2	2	0	2	0	1	1	2	0	1	2	2	1	2	1	2	2	0	2	2	1	1	2	2	2	2	1	1	2	1	1	1	1	2	2	2	1	2	2	1	1	1	1	1	1	2	2	1	0	2	2	2	2	2	2	1	1	1	2	2	2	2	2	2	2	1	2	2	1	1	1	2	2	2	2	1	2	2	2	2	2	2	2	2	2	2	2	1	2	2	2	1	2	1	2	2	2	2	2	2	2	2	Esterase/lipase (YvaK) (PDB:4DIU)
func_6f5d2410d092	5	4	5	3	5	4	5	3	5	4	5	5	4	3	3	5	3	3	3	3	3	3	3	3	3	3	2	4	4	4	4	4	4	4	4	4	4	4	4	5	6	4	4	4	6	5	4	3	4	5	4	5	4	3	3	5	4	4	5	5	5	5	4	4	5	4	6	5	5	4	4	4	5	4	4	5	4	4	4	5	6	4	5	3	5	5	3	5	4	3	3	5	4	4	4	2	4	5	4	3	4	4	4	4	5	4	4	5	5	5	4	4	5	5	5	5	5	4	4	4	4	4	4	4	2	4	4	5	4	4	4	5	4	5	2	5	5	5	4	4	5	4	5	4	4	5	4	4	5	4	5	5	5	4	5	4	4	5	6	5	4	4	3	4	4	4	4	5	5	5	4	1-acyl-sn-glycerol-3-phosphate acyltransferase (PlsC) (PDB:1IUQ)
func_aeb9061ace77	1	1	1	1	1	1	1	1	1	1	1	1	1	1	1	1	1	1	1	1	1	1	1	1	1	1	1	1	1	1	1	1	1	1	1	1	1	1	1	1	1	1	1	1	1	1	1	1	1	1	1	1	1	1	1	1	1	1	1	1	1	1	1	1	1	1	1	1	1	1	1	1	1	1	1	1	2	1	1	1	1	1	1	1	1	1	1	1	1	1	1	1	1	1	1	1	1	1	1	1	1	1	1	1	1	1	1	1	1	1	1	1	1	1	1	1	1	1	1	1	1	1	1	1	1	1	1	1	1	1	1	1	1	1	1	1	1	1	1	1	1	1	1	1	1	1	1	1	1	1	1	1	1	1	1	1	1	1	1	1	1	1	1	1	1	1	1	1	1	1	1	3-deoxy-D-arabino-heptulosonate 7-phosphate (DAHP) synthase, class II (AroG2) (PDB:6BMC)
func_f6baebd11c10	1	1	2	2	1	1	1	1	1	1	1	1	1	1	2	1	2	2	1	1	1	1	1	1	1	1	1	1	1	1	1	1	1	1	1	1	1	1	1	1	2	1	1	1	1	2	1	1	1	1	3	2	1	1	1	1	1	1	1	1	1	1	1	1	1	3	1	1	1	1	4	1	1	1	2	2	1	1	1	1	1	2	1	1	1	2	1	1	1	1	1	1	2	2	1	1	2	1	3	2	1	1	1	3	2	1	2	2	1	2	2	2	2	1	1	2	1	1	2	1	1	2	2	1	1	2	1	2	2	1	1	1	1	1	1	1	1	1	1	2	1	2	1	1	1	1	1	1	1	1	2	1	1	1	2	1	2	1	1	2	1	1	1	1	1	1	1	1	1	1	1	ADP-ribosylglycohydrolase (DraG) (PDB:1T5J)
func_5bec767689b5	4	5	5	5	4	5	4	7	4	5	4	4	5	4	5	4	5	5	4	4	5	4	4	4	4	4	5	4	4	4	4	4	4	4	5	4	6	5	4	4	7	5	5	4	5	6	4	5	4	4	4	5	4	5	5	4	5	4	6	4	5	6	6	5	7	7	6	5	4	7	5	4	5	5	6	6	5	4	10	4	5	8	7	4	4	6	4	7	5	5	4	5	4	6	5	4	5	5	4	4	5	4	4	5	5	4	5	5	4	5	4	5	5	5	5	5	5	4	6	5	5	5	6	6	4	4	5	4	4	4	6	6	6	4	4	4	4	6	7	6	5	6	4	6	4	5	4	6	4	4	6	4	5	5	6	4	4	6	4	7	4	4	5	7	4	4	7	5	5	5	4	Superfamily I DNA or RNA helicase (UvrD) (PDB:6PPR)
func_9c50b187456d	0	0	0	1	1	0	1	0	1	0	0	0	0	1	1	1	1	1	2	0	0	0	1	0	0	0	0	0	0	0	1	1	1	1	0	0	0	0	0	0	0	0	0	0	0	0	0	0	0	0	0	0	0	0	0	0	1	0	0	0	0	0	1	0	0	1	0	0	0	0	2	0	0	0	0	0	1	0	0	0	0	0	0	0	0	0	0	0	0	0	0	0	0	0	0	0	0	0	0	0	0	0	1	0	0	0	1	2	0	0	0	0	0	0	1	0	0	0	0	0	1	1	0	0	0	0	0	0	0	0	1	0	1	0	0	0	0	0	0	0	0	0	0	0	1	0	0	0	0	0	0	0	0	0	0	0	1	0	0	0	0	0	0	0	0	0	0	0	0	0	0	Type II restriction/modification system, endonuclease and methylase domains (YeeA) (PDB:5HR4)
func_9448373f2f91	1	1	2	2	1	2	2	2	1	1	1	1	1	2	2	1	2	2	2	2	2	2	2	2	2	1	2	1	1	2	2	2	2	2	2	1	2	2	1	2	1	2	1	2	1	1	3	2	2	2	2	1	1	2	2	1	2	1	1	2	1	1	2	2	1	2	1	1	1	1	2	1	2	2	2	2	2	1	2	2	1	2	2	2	2	1	1	1	2	1	2	1	2	1	2	2	1	2	2	2	2	2	2	2	1	2	2	2	2	2	2	2	2	2	1	1	2	1	2	2	2	2	2	1	2	2	2	2	2	2	1	1	1	2	2	2	2	2	2	1	2	1	2	2	1	2	2	1	2	2	1	2	1	2	2	2	1	3	2	2	2	1	3	1	1	1	1	1	1	1	1	Protein chain release factor PrfB (PrfB) (PDB:1GQE)
func_630043bb5139	1	1	1	1	1	1	1	1	1	1	1	1	1	1	1	1	1	1	1	1	1	1	1	1	1	1	1	1	1	1	1	1	1	1	1	1	1	1	1	1	1	1	1	1	1	1	1	1	1	1	1	1	1	1	1	1	1	1	1	1	1	1	1	1	1	1	1	1	1	1	1	1	1	1	1	1	1	1	1	1	1	1	1	1	1	1	0	1	1	1	1	1	1	1	1	1	1	1	1	1	1	1	1	1	1	1	1	1	1	1	1	1	1	1	1	1	1	1	1	1	1	1	1	1	1	1	1	1	1	1	1	1	1	1	1	1	1	1	1	1	1	1	1	1	1	1	1	1	1	1	1	1	1	1	1	1	1	1	1	1	1	1	1	1	1	1	1	1	1	1	1	Cell division ATPase FtsE (FtsE)
func_2aa9ba5a0e4c	1	1	1	1	1	1	1	1	1	1	1	1	1	1	1	1	1	1	1	1	1	1	1	1	1	1	1	1	1	1	1	1	1	1	1	1	1	1	1	1	1	1	1	1	1	1	1	1	1	1	1	1	1	1	1	1	1	1	1	1	1	1	1	1	1	1	1	1	1	1	1	1	1	1	1	1	1	1	1	1	1	1	1	1	1	1	0	1	1	1	1	1	1	1	1	1	1	1	1	1	1	1	1	1	1	1	1	1	1	1	1	1	1	1	1	1	1	1	1	1	1	1	1	1	1	1	1	1	1	1	1	1	1	1	1	1	1	1	1	1	1	1	1	1	1	1	1	1	1	1	1	1	1	1	1	1	1	1	1	1	1	1	1	1	1	1	1	1	1	1	1	Cell division protein FtsX (FtsX)
func_e5fbfd5eb334	1	1	1	1	1	1	1	1	1	1	1	1	1	1	1	1	1	1	1	1	1	1	1	1	1	1	1	1	1	1	1	1	1	1	1	1	1	1	1	1	1	1	1	1	1	1	1	1	1	1	1	1	1	1	1	1	1	1	1	1	1	1	1	1	1	1	1	1	1	1	1	1	1	1	1	1	1	1	1	1	1	1	1	1	1	1	1	1	1	1	1	1	1	1	1	1	1	1	1	1	1	1	1	1	1	1	1	1	1	1	1	1	1	1	1	1	1	1	1	1	1	1	1	1	1	1	0	1	1	1	1	1	1	1	1	1	1	1	1	1	1	1	1	1	1	1	1	1	1	1	1	1	1	1	1	1	1	1	1	1	1	1	1	1	1	1	1	1	1	1	1	tmRNA-binding protein (SmpB) (PDB:1J1H) (PUBMED:26251518)
func_9bc21ff3e954	3	2	4	2	3	3	3	2	3	3	3	3	3	2	2	3	2	2	2	2	2	2	2	2	2	1	1	3	1	1	1	1	1	1	1	1	1	2	2	1	3	3	3	3	3	3	2	1	3	3	2	4	1	3	2	3	3	3	3	3	3	3	3	3	3	3	3	3	3	3	3	3	3	3	1	1	3	3	3	3	3	3	3	2	3	3	2	3	4	2	2	3	3	3	3	1	4	3	1	2	3	1	3	3	3	1	3	3	1	1	1	1	1	1	3	3	1	3	3	4	3	3	3	2	1	1	1	3	3	3	2	3	2	3	1	3	3	1	1	1	3	3	3	3	1	4	3	3	3	3	3	3	3	3	3	3	4	3	3	3	1	3	3	3	3	3	3	3	3	3	3	Ribosome biogenesis GTPase RsgA (RsgA) (PDB:1T9H)
func_fb03c1de6683	1	1	1	1	1	1	1	1	1	1	1	1	1	1	1	1	1	1	1	1	1	1	1	1	1	1	1	1	1	1	1	1	1	1	1	1	2	1	1	1	1	1	1	1	1	1	1	1	1	1	1	1	1	1	1	1	1	1	1	1	1	1	1	1	1	1	2	1	1	1	1	1	1	1	1	1	1	1	1	1	1	1	1	1	1	1	1	1	1	1	1	1	1	1	1	2	1	2	1	1	1	1	1	1	1	1	1	1	1	2	2	2	1	2	1	1	1	1	1	1	1	1	2	1	2	1	2	1	1	1	1	1	1	1	2	1	1	1	1	1	1	1	1	1	1	1	1	1	1	1	1	1	1	1	1	1	1	1	1	1	1	1	1	1	1	1	1	1	1	1	1	5-enolpyruvylshikimate-3-phosphate synthase (AroA) (PDB:4N3P)
func_f0d111b9e922	2	2	1	1	2	2	2	1	2	1	2	2	1	1	1	2	1	1	1	1	1	1	1	1	1	2	1	3	4	2	2	2	2	2	3	4	1	2	3	2	3	2	2	3	3	2	1	1	3	3	2	2	3	3	2	3	2	1	3	2	2	2	3	2	3	2	3	3	1	2	2	1	2	1	1	1	3	1	2	3	3	2	2	2	2	2	1	2	2	2	4	3	3	3	2	2	2	2	1	2	2	1	3	2	7	1	3	2	1	1	1	1	2	1	3	3	2	1	4	3	3	3	2	2	1	4	1	3	3	3	1	2	1	1	3	1	2	1	3	3	2	2	3	3	3	3	3	5	4	2	3	2	3	3	4	4	2	2	2	4	2	3	2	3	2	2	3	2	2	2	2	Uncharacterized membrane protein YphA, DoxX/SURF4 family (DoxX)
func_50fef62c3856	20	8	9	6	14	13	12	14	14	8	20	20	10	6	6	14	6	6	6	6	7	5	7	7	7	13	9	15	10	10	9	9	9	9	14	12	8	8	10	7	8	14	7	17	9	9	6	9	15	7	10	9	10	15	7	12	12	10	7	11	9	10	7	10	8	9	8	7	14	10	10	11	14	16	9	10	8	10	8	12	8	6	14	11	7	7	6	7	8	7	12	10	16	9	7	6	14	7	9	11	11	9	20	13	14	9	19	9	9	9	12	10	9	9	11	7	9	11	8	7	7	6	9	11	5	12	9	7	19	14	10	13	10	11	12	10	9	8	9	13	9	14	8	9	12	17	10	7	16	17	7	10	8	9	6	17	13	10	8	9	10	15	15	14	10	10	14	10	10	10	12	DNA-directed RNA polymerase specialized sigma subunit, sigma24 family (RpoE) (PDB:2Q1Z)
func_4e69c1aa851b	2	1	2	1	2	1	2	1	2	1	2	2	1	1	1	2	1	1	1	1	1	1	1	1	1	1	1	2	1	1	1	1	1	1	2	3	1	1	1	2	2	1	2	2	1	2	2	1	1	1	1	1	1	2	0	2	1	1	1	2	2	1	1	2	2	2	1	1	1	2	1	1	1	1	1	1	1	1	2	1	1	1	2	2	2	1	1	1	2	1	1	1	2	1	2	1	2	1	1	2	1	1	1	1	1	1	1	2	1	1	1	1	1	1	1	1	1	1	2	2	1	2	1	1	1	1	1	1	1	2	1	1	1	1	2	1	1	1	2	2	1	1	1	2	1	1	1	2	1	1	2	2	1	1	1	2	2	2	1	2	1	2	2	2	1	1	2	1	1	1	1	Transmembrane transcriptional regulator RsiW (anti-sigma-W factor) (RsiW)
func_772efbb7cb2e	3	4	7	3	3	5	3	5	3	3	3	3	3	3	3	3	3	3	3	3	3	3	3	3	3	8	5	5	3	3	3	3	3	3	3	3	6	3	3	3	4	4	3	3	10	5	3	6	7	5	6	4	3	3	4	3	4	6	6	3	5	4	3	6	8	3	6	6	4	6	7	8	4	5	6	6	4	5	4	5	6	3	4	8	3	3	3	4	7	3	6	6	3	6	3	3	3	5	6	3	5	6	3	3	5	6	3	3	6	6	6	6	6	6	6	5	6	6	3	3	3	3	4	5	3	3	5	3	3	3	3	5	3	3	3	3	5	6	3	3	6	3	5	5	3	3	4	4	5	5	4	3	6	6	6	3	3	3	3	3	3	5	3	5	6	5	5	6	6	6	5	Hemolysin-related protein, contains CBS domains, UPF0053 family (TlyC) (PDB:2NQW)
func_6a3885da21b6	2	2	2	2	2	3	2	2	2	3	2	2	2	2	2	2	2	2	2	2	2	3	2	2	2	3	2	3	3	1	1	1	1	1	1	2	3	3	2	1	2	2	2	1	2	2	1	2	3	2	2	3	1	2	2	1	2	2	2	2	2	2	2	3	2	2	3	2	3	2	2	2	2	4	1	1	2	3	2	1	2	1	1	2	2	1	2	2	2	3	2	2	3	2	1	1	2	2	1	2	2	1	1	2	1	1	1	2	1	2	1	1	1	1	2	1	1	2	2	2	2	2	1	3	1	1	3	2	2	1	2	2	2	1	1	1	1	1	1	1	2	3	2	2	1	2	1	2	1	3	1	1	2	2	2	2	2	2	1	2	1	3	2	1	1	1	1	1	1	1	1	ABC-type Mn2+/Zn2+ transport system, ATPase component (ZnuC)
func_46eff7f87203	2	2	3	2	2	3	2	2	2	4	2	2	2	2	2	2	2	2	2	2	2	2	2	2	2	4	2	2	7	1	1	1	1	1	2	1	3	3	2	1	2	2	2	1	2	3	1	2	3	2	5	3	1	2	2	1	2	3	2	2	3	2	2	5	2	3	3	2	4	2	2	2	2	4	1	1	2	4	2	1	2	1	1	2	2	1	2	2	2	3	2	2	3	2	1	1	2	2	1	2	3	1	1	2	1	1	1	2	1	2	1	1	1	1	2	1	1	2	2	2	2	2	1	3	1	1	3	2	2	1	2	2	2	1	1	1	1	1	1	1	2	4	2	2	1	3	1	2	1	4	1	1	2	2	2	2	2	2	1	2	1	2	2	1	1	1	1	1	1	1	1	ABC-type Mn2+/Zn2+ transport system, permease component (ZnuB)
func_47793767c8c1	1	1	1	1	1	1	1	1	1	1	1	1	1	0	1	1	1	1	1	0	1	1	1	1	1	1	1	3	1	1	1	1	1	1	2	1	1	1	1	2	1	1	2	1	1	1	1	1	2	1	1	1	1	2	1	2	1	1	1	2	1	1	1	1	1	1	0	1	1	1	1	2	1	1	2	2	2	1	1	1	1	1	1	1	2	1	1	1	1	1	2	1	1	1	1	1	2	1	2	1	3	1	1	1	2	1	1	2	2	1	1	1	1	1	1	1	1	1	1	1	1	1	1	1	1	1	0	2	1	3	1	2	1	1	1	1	1	1	0	3	1	1	2	1	1	1	1	1	1	2	1	2	2	1	1	1	1	2	2	1	1	3	2	1	2	2	1	1	1	1	1	L-ascorbate lactonase UlaG, metallo-beta-lactamase superfamily (UlaG) (PDB:2WYM)
func_b06b8450d8fc	2	2	2	2	2	2	2	2	2	2	2	2	2	2	2	2	2	2	2	2	2	2	2	2	2	3	2	4	3	3	3	3	3	3	3	4	2	2	2	4	2	2	2	3	2	2	3	2	3	3	2	2	4	2	2	4	3	2	2	2	2	2	3	2	2	3	2	2	2	2	2	2	2	2	2	2	2	2	3	2	2	3	3	2	2	2	2	2	2	2	2	2	2	2	2	2	2	2	2	2	2	2	3	3	2	2	3	2	2	2	2	2	2	2	2	2	2	2	2	2	2	2	2	2	2	4	1	3	3	3	2	2	2	2	2	2	2	2	3	3	2	3	2	2	3	3	2	2	4	2	2	2	2	2	2	3	3	2	3	2	3	4	2	3	2	2	3	2	2	2	2	3-mercaptopyruvate sulfurtransferase SseA, contains two rhodanese domains (SseA) (PDB:1BOH)
func_025c35da4728	2	2	2	2	3	1	1	1	2	1	2	2	1	2	2	2	2	2	2	2	2	2	2	2	2	1	1	2	2	2	2	2	2	2	2	2	2	2	2	2	2	2	2	2	2	2	2	2	2	2	1	3	2	1	1	3	1	1	2	2	2	2	2	2	2	3	3	2	1	2	2	1	2	1	2	2	2	2	4	2	2	2	2	2	2	2	1	2	2	2	2	2	2	2	2	2	1	2	2	2	1	2	2	2	2	2	2	2	2	2	2	2	2	2	2	2	2	1	2	2	2	2	2	2	2	2	3	2	2	2	2	2	2	2	2	2	2	2	2	2	2	2	2	2	2	2	2	2	2	2	2	2	2	2	2	2	2	2	2	2	2	2	1	2	2	2	2	2	2	2	2	HrpA-like RNA helicase (HrpA) (PDB:5N8R)
func_c4d854e6e029	0	0	0	1	0	0	0	0	0	0	0	0	0	1	1	0	1	1	1	1	2	2	2	2	2	0	0	0	0	0	0	0	0	0	0	0	2	0	0	0	0	0	1	0	0	0	0	1	0	0	0	0	0	1	0	0	0	0	0	0	0	0	0	0	0	0	0	0	0	0	0	0	0	0	0	0	0	0	0	0	0	0	0	1	0	0	0	0	0	1	1	0	0	0	0	0	0	0	0	1	0	0	0	0	0	0	0	0	0	2	0	0	0	0	0	0	0	0	0	0	0	0	0	0	0	0	1	0	0	0	0	0	0	0	0	0	0	0	0	0	0	0	0	0	0	0	0	0	0	0	0	0	0	0	0	0	0	0	0	0	0	0	1	0	0	0	0	0	0	0	0	ABC-type uncharacterized transport system, periplasmic component (PDB:3LFT)
func_262783c401f4	0	0	0	1	0	0	2	2	0	0	0	0	0	1	1	0	1	1	1	1	1	1	1	1	1	1	1	0	0	0	0	0	0	0	0	0	1	0	0	0	0	0	1	0	0	0	0	1	2	0	0	0	0	1	0	0	0	0	0	0	0	0	0	0	0	0	0	0	0	0	0	0	0	0	0	0	1	0	0	0	0	0	1	1	0	0	0	0	0	1	1	0	2	0	0	0	0	0	0	1	0	0	0	0	0	0	0	0	0	1	0	0	0	0	0	0	0	0	0	0	0	0	0	0	0	1	1	0	0	2	1	0	1	0	0	0	0	0	0	0	0	0	0	0	0	2	0	0	0	0	0	0	0	0	0	2	0	0	0	0	0	0	1	0	0	0	0	0	0	0	0	ABC-type uncharacterized transport system, permease component
func_64b8f23a7b8d	0	0	0	1	0	0	0	0	0	0	0	0	0	1	1	0	1	1	1	1	1	1	1	1	1	0	0	0	0	0	0	0	0	0	0	0	1	0	0	0	0	0	1	0	0	0	0	1	0	0	0	0	0	1	0	0	0	0	0	0	0	0	0	0	0	0	0	0	0	0	0	0	0	0	0	0	0	0	0	0	0	0	0	1	0	0	0	0	0	1	1	0	0	0	0	0	0	0	0	1	0	0	0	0	0	0	0	0	0	1	0	0	0	0	0	0	0	0	0	0	0	0	0	0	0	0	2	0	0	0	0	0	0	0	0	0	0	0	0	0	0	0	0	0	0	0	0	0	0	0	0	0	0	0	0	0	0	0	0	0	0	0	1	0	0	0	0	0	0	0	0	ABC-type uncharacterized transport system, ATPase component (PhnK)
func_60c1b38f967e	3	1	0	1	2	0	1	0	2	1	3	3	2	1	1	2	1	1	1	1	1	1	1	1	1	0	0	2	2	3	3	3	3	3	3	2	0	2	0	2	1	1	1	1	1	1	1	0	1	1	0	1	2	1	0	2	0	0	1	1	1	1	1	1	2	1	2	1	0	2	2	0	1	2	0	0	1	0	2	2	1	1	1	2	1	0	0	1	1	1	1	1	1	1	1	0	0	1	0	2	0	0	1	3	1	0	1	1	0	0	0	0	0	0	1	1	0	0	1	1	1	1	0	3	0	3	0	2	2	2	1	0	1	1	1	0	1	0	3	3	1	1	1	1	4	1	0	1	1	0	1	1	2	1	1	1	2	2	2	1	3	2	1	1	1	1	1	1	1	1	1	Phenylpyruvate tautomerase PptA, 4-oxalocrotonate tautomerase family (PptA) (PDB:1BJP)
func_bb59c8945bdf	12	3	4	8	14	5	10	5	14	11	12	12	11	6	8	14	8	8	8	7	7	9	6	7	6	5	0	12	13	9	9	9	9	9	10	9	5	9	10	9	10	12	13	10	8	8	11	7	11	10	4	11	7	10	3	15	5	1	9	9	8	14	11	9	8	11	9	5	2	8	14	5	16	6	8	7	11	6	9	10	8	8	18	13	9	10	1	6	8	9	16	7	13	6	9	9	12	10	7	12	5	6	9	20	10	6	10	12	6	7	7	7	5	7	6	10	5	2	10	11	14	11	7	9	6	11	4	15	9	8	5	9	5	7	11	9	2	4	12	13	12	18	11	6	11	12	10	9	11	10	11	12	8	11	9	12	11	18	14	7	9	12	8	11	8	8	11	8	8	8	8	Lactoylglutathione lyase-related enzyme, vicinal oxygen chelate (VOC) family (VOC) (PDB:3OXH) (PUBMED:31710815)
func_ae7a7b1aea9e	0	1	2	1	1	1	0	0	1	0	0	0	0	1	1	1	1	1	1	1	1	1	1	1	1	0	0	1	1	1	1	1	1	1	1	0	0	0	0	0	1	1	0	0	1	1	0	1	1	1	1	0	0	1	0	1	1	1	1	1	1	1	1	1	1	1	1	1	0	1	1	0	2	0	0	0	1	0	1	1	1	0	1	0	0	1	0	1	1	0	0	1	1	1	1	0	0	1	0	0	1	0	1	1	1	0	0	1	0	1	1	1	0	0	1	1	0	0	1	1	1	1	2	1	0	0	0	1	0	0	1	1	1	1	0	1	0	0	1	1	1	1	2	1	1	1	1	1	1	1	1	1	1	2	1	0	0	1	1	1	1	1	0	1	1	1	1	1	1	1	1	Transcriptional regulator of competence genes, TfoX/Sxy family (TfoX) (PDB:2OD0)
func_7f1689f15fbe	1	0	1	2	1	0	1	0	1	2	1	1	2	1	2	1	2	2	1	1	0	0	0	0	0	0	0	2	3	2	2	2	2	2	1	1	1	1	1	2	2	1	2	1	6	2	1	0	2	2	0	1	1	1	0	1	2	1	2	1	2	1	2	4	1	2	1	2	2	2	1	3	3	3	0	0	2	1	1	2	2	1	2	3	2	1	0	1	3	3	4	2	3	2	4	0	4	1	0	2	5	2	2	1	1	2	2	1	0	1	0	0	0	1	2	1	0	1	1	0	0	1	1	2	1	1	1	2	2	1	1	1	1	1	1	1	0	1	3	3	2	1	1	2	3	3	1	1	1	2	2	2	2	2	1	2	4	2	3	2	2	2	1	1	1	1	1	0	0	0	1	Transcriptional regulator GlxA, contains an amidase domain and an AraC-type DNA-binding HTH domain (GlxA)
func_e0c233011de8	0	0	0	1	0	0	0	0	0	0	0	0	0	1	1	0	1	1	1	1	0	0	0	0	0	0	0	0	0	0	0	0	0	0	0	0	0	0	0	0	0	0	0	0	0	0	0	0	0	0	0	0	0	1	0	0	0	0	0	0	0	0	0	1	0	0	0	0	0	0	0	0	0	0	0	0	0	0	0	0	0	0	0	0	0	0	0	0	0	0	0	0	0	0	0	0	0	0	0	0	0	0	0	0	0	0	0	0	0	0	0	0	0	0	0	0	0	0	0	0	0	0	0	0	0	0	0	0	0	0	0	0	0	0	0	0	0	0	0	0	0	0	0	0	0	0	0	0	0	0	0	0	0	0	0	0	0	0	0	0	0	0	0	0	0	0	0	0	0	0	0	Uncharacterized conserved protein, contains Zn-finger domain of CHY type
func_58fc125ebfdf	1	1	1	1	1	0	1	1	1	0	1	1	0	1	1	1	1	1	1	1	0	0	0	1	0	1	1	1	1	1	1	1	1	1	1	1	1	1	1	1	1	1	1	1	1	1	1	0	1	1	0	1	1	0	0	1	1	1	1	1	1	1	1	2	1	1	1	1	1	1	1	1	1	1	1	0	1	1	1	1	1	1	1	1	1	1	1	1	1	0	1	1	1	1	1	1	0	1	0	1	0	1	1	1	1	1	1	1	1	1	0	0	1	1	1	1	1	1	1	1	1	1	1	1	1	1	1	1	1	1	1	1	1	1	1	1	1	1	1	1	1	1	1	1	1	1	1	1	1	1	1	1	1	1	1	1	0	1	1	1	1	1	0	1	1	1	1	1	1	1	1	Energy-coupling factor transporter ATP-binding protein EcfA2 (EcfA2) (PDB:4HUQ)
func_367664ef1434	1	1	1	2	1	1	1	1	1	1	1	1	1	2	2	1	2	2	2	2	1	1	1	1	1	1	2	1	1	1	1	1	1	1	1	1	1	1	1	1	1	1	1	1	1	1	1	1	1	1	1	1	1	2	1	1	1	1	1	1	1	1	1	2	1	1	1	1	1	1	1	1	1	1	1	1	1	1	1	1	1	1	2	1	1	1	1	1	1	1	1	1	1	1	1	1	1	1	1	1	1	1	1	1	1	1	1	1	1	1	1	1	1	1	1	1	1	1	1	1	1	1	1	1	1	1	1	1	1	1	1	1	1	1	1	1	1	1	1	1	1	1	1	1	1	1	1	1	1	1	1	1	1	1	1	1	1	1	1	1	1	1	3	1	1	1	1	1	1	1	1	Biotin transporter BioY (BioY) (PDB:4DVE)
func_91512483ff47	2	1	1	1	1	1	2	1	1	2	2	2	3	1	1	1	1	1	1	1	1	1	1	1	1	1	1	1	1	3	3	3	3	3	2	2	1	1	0	1	1	1	2	2	1	1	2	1	1	1	2	1	1	1	1	1	2	1	2	1	1	1	1	1	1	2	1	1	1	1	2	1	1	1	1	1	1	1	1	1	1	1	1	1	1	1	1	2	1	1	2	2	1	1	1	2	1	1	1	1	1	1	1	1	1	1	1	1	1	1	1	1	1	1	1	1	1	1	1	2	2	1	1	1	2	2	1	1	1	1	3	1	3	1	3	1	1	1	1	1	1	1	1	1	1	1	1	1	2	1	2	1	1	1	1	1	1	1	1	1	3	1	1	1	1	1	1	1	1	1	1	Uncharacterized membrane protein YadS, UPF0324 family (YeiH)
func_886f6fe64538	2	1	2	1	2	1	2	1	2	1	2	2	1	1	1	2	1	1	1	1	1	1	1	1	1	1	1	1	1	1	1	1	1	1	1	1	1	1	1	2	1	1	1	1	1	1	1	1	1	1	1	2	1	1	1	2	1	1	1	2	1	2	1	1	1	2	1	1	1	1	1	1	2	1	1	1	1	1	1	1	1	2	2	1	2	2	1	1	1	1	1	1	1	1	1	1	1	1	1	1	1	1	1	1	1	1	1	2	1	1	1	1	1	1	1	1	1	1	1	1	1	1	3	1	1	1	1	2	1	1	1	2	1	2	1	2	2	1	1	1	2	2	2	1	1	2	2	1	1	2	1	2	1	1	1	1	1	2	1	2	1	1	1	1	1	1	1	1	1	1	1	Arginyl-tRNA synthetase (ArgS) (PDB:1BS2)
func_0e56f656c7c1	1	1	1	1	1	1	1	1	1	1	1	1	1	1	1	1	1	1	1	1	1	1	1	1	1	1	2	1	1	1	1	1	1	1	1	1	1	2	2	1	1	1	1	1	1	1	1	1	1	1	1	1	1	0	2	1	2	1	1	1	1	1	1	1	1	1	1	1	1	1	1	1	1	1	1	1	2	1	2	1	1	1	1	1	1	1	1	1	1	1	2	2	1	1	1	1	2	2	1	1	1	1	1	1	2	1	1	1	1	1	1	1	1	1	1	1	1	1	1	1	2	1	1	1	1	2	1	1	2	1	1	1	1	1	1	1	1	1	1	1	1	1	1	1	1	1	1	1	1	1	1	1	1	1	1	2	2	1	1	1	1	1	1	1	1	1	1	1	1	1	1	Diaminopimelate decarboxylase (LysA) (PDB:1D7K)
func_e8ee8d16da92	1	1	1	1	1	1	1	1	1	1	1	1	1	1	1	1	1	1	1	1	1	1	1	1	1	1	1	1	1	1	1	1	1	1	1	1	1	2	3	1	2	1	1	2	1	1	1	1	1	2	1	1	1	1	1	1	1	1	1	2	1	1	1	1	1	1	1	1	1	1	2	1	2	1	1	1	1	1	1	1	1	1	2	1	1	1	1	1	1	1	1	1	2	1	1	1	1	2	1	1	1	1	3	1	1	1	2	1	1	1	1	1	1	1	1	1	1	1	1	1	1	1	2	1	1	1	1	2	2	2	1	1	1	1	1	1	1	1	1	1	1	2	1	1	1	1	1	1	2	2	2	2	1	1	1	1	1	2	2	2	1	1	1	2	2	2	2	2	2	2	2	Homoserine dehydrogenase (ThrA) (PDB:5AVO) (PUBMED:29124164)
func_25b899ece7e2	1	1	1	1	1	1	1	1	1	1	1	1	1	1	1	1	1	1	1	1	1	1	1	1	1	1	1	1	2	1	1	1	1	1	3	2	1	1	1	1	1	2	1	1	1	1	1	1	1	1	1	1	1	1	1	1	1	1	1	1	1	1	2	1	1	1	1	1	1	1	1	1	1	1	1	1	1	1	1	1	2	1	1	1	1	1	1	1	1	1	1	1	1	1	1	1	1	1	1	1	1	1	1	1	1	1	1	1	1	1	1	1	1	1	1	2	1	1	1	1	1	1	1	1	1	1	1	1	1	1	1	1	1	1	1	1	1	2	1	1	1	1	1	1	1	1	1	2	1	1	1	1	1	1	1	1	1	1	1	1	1	1	1	1	1	1	1	1	1	1	1	Threonine synthase (ThrC) (PDB:1VB3)
func_823e1fbea241	1	1	1	1	1	1	1	1	1	1	1	1	1	1	1	1	1	1	1	1	1	1	1	1	1	1	1	1	1	1	1	1	1	1	1	1	1	1	1	1	1	1	1	1	1	1	1	1	1	1	1	2	1	1	1	1	1	1	1	1	1	1	1	1	1	1	1	1	1	1	1	1	1	1	1	1	1	1	1	1	1	1	1	1	1	1	1	1	1	1	1	1	1	1	1	1	1	1	1	1	1	1	1	1	1	1	1	1	1	1	1	1	1	1	1	1	1	1	1	1	1	1	1	1	1	1	1	1	1	1	1	1	1	1	1	1	1	1	1	1	1	1	1	1	1	1	1	1	1	1	1	1	1	1	1	1	1	1	1	1	1	1	1	1	1	1	1	1	1	1	1	Homoserine kinase (ThrB) (PDB:1FWK)
func_c4b2f1f4fa8b	1	1	1	1	1	1	1	1	1	1	1	1	1	1	1	1	1	1	1	1	1	1	1	1	1	1	1	1	1	1	1	1	1	1	1	1	1	1	1	1	1	1	1	1	1	1	1	1	1	1	1	2	1	1	1	1	1	1	1	1	1	1	1	1	1	3	1	1	1	1	1	1	1	1	1	1	1	1	2	1	1	1	1	1	1	1	1	1	1	1	1	1	1	1	1	1	1	1	1	1	1	1	1	1	1	1	1	1	1	1	1	1	1	1	1	1	1	1	1	1	1	1	1	1	1	1	1	1	1	2	1	1	1	1	1	1	1	1	1	1	1	1	1	1	1	1	1	1	1	1	1	1	1	1	1	1	1	2	1	1	1	1	1	1	1	1	1	1	1	1	1	Transcription termination factor Rho (Rho) (PDB:1PVO)
func_cd793ea2f855	1	1	1	1	1	1	1	1	1	1	1	1	1	1	1	1	1	1	1	1	1	1	1	1	1	1	1	1	1	1	1	1	1	1	1	1	1	1	1	1	1	1	1	1	1	1	1	1	1	1	1	1	1	1	1	2	1	1	1	1	1	1	1	1	1	1	1	1	1	1	1	1	1	1	1	2	1	1	1	1	1	1	1	1	1	1	1	1	1	1	1	1	1	1	1	1	1	1	1	1	1	1	1	1	1	1	1	1	1	1	1	1	1	1	1	1	1	1	1	1	1	1	1	1	1	1	1	1	1	1	1	1	1	1	1	1	1	1	1	1	1	1	1	1	1	1	1	1	1	1	1	1	1	1	1	1	1	1	1	1	1	1	1	1	1	1	1	1	1	1	1	Protein chain release factor RF1 (PrfA) (PDB:1RQ0)
func_06df96f86b30	2	2	2	2	2	2	2	1	2	2	2	2	2	2	2	2	2	2	2	2	2	2	2	2	2	2	2	2	2	2	2	2	2	2	2	2	2	2	2	2	2	2	2	2	2	2	2	2	2	2	2	2	2	1	2	2	2	1	2	2	2	2	2	2	2	2	2	2	1	2	3	1	2	1	2	2	2	1	2	2	2	2	2	2	2	2	1	2	2	2	2	2	2	2	2	2	1	2	2	2	2	2	2	2	2	2	2	2	2	2	2	2	2	2	2	2	2	1	2	2	2	2	2	2	2	2	2	2	2	2	2	2	2	2	2	2	2	2	2	2	2	2	2	2	2	2	2	2	2	2	2	2	2	2	2	2	1	2	2	2	2	2	1	2	2	2	2	2	2	2	2	tRNA A37 threonylcarbamoyladenosine synthetase subunit TsaC/SUA5/YrdC (TsaC) (PDB:1HRU)
func_6dd636214a36	2	2	2	2	2	2	2	2	2	2	2	2	2	2	2	2	2	2	2	2	2	2	2	2	2	2	2	2	2	2	2	2	2	2	2	2	2	2	2	2	2	3	2	2	2	2	2	2	2	2	2	2	2	2	2	2	2	2	2	2	2	2	2	2	2	2	2	2	2	2	2	2	2	2	2	2	2	2	3	2	2	2	3	2	2	3	2	2	3	2	2	2	2	2	2	2	2	2	2	2	2	2	2	2	2	2	2	2	2	2	2	2	2	2	2	2	2	2	2	3	2	2	2	3	2	2	2	2	2	2	3	2	3	2	2	2	2	2	2	2	2	2	2	2	2	2	2	2	2	2	2	2	2	2	2	2	2	2	2	2	2	2	2	2	3	2	2	2	2	2	2	UDP-N-acetylmuramyl pentapeptide phosphotransferase/UDP-N-acetylglucosamine-1-phosphate transferase (Rfe) (PDB:4J72)
func_7f8febdeeb96	1	1	1	1	1	1	1	1	1	1	1	1	1	1	1	1	1	1	1	1	1	1	1	1	1	1	1	1	1	1	1	1	1	1	1	1	1	1	1	1	1	1	1	1	1	1	1	1	1	1	1	1	1	1	1	1	1	1	1	1	1	1	1	1	1	1	1	1	1	1	1	2	1	1	1	1	1	1	1	1	1	1	1	1	1	1	1	1	1	1	1	1	1	1	1	1	1	1	1	1	1	1	1	1	1	1	1	1	1	1	1	1	1	1	1	1	1	1	1	1	1	1	1	1	1	1	0	1	1	1	1	1	1	1	1	1	1	1	1	1	1	1	1	1	1	1	1	1	1	1	1	1	1	1	1	2	1	1	1	1	1	1	1	1	1	1	1	1	1	1	1	FoF1-type ATP synthase, membrane subunit a (AtpB) (PUBMED:22931285)
func_3f8063fb0f43	1	1	2	1	1	1	1	1	1	1	1	1	1	1	1	1	1	1	1	1	1	1	1	1	1	1	1	1	1	2	2	2	2	2	1	2	2	1	1	1	1	1	1	1	2	1	1	2	1	1	1	1	2	1	1	1	1	1	1	1	1	1	1	1	1	1	1	1	1	1	1	1	1	1	2	2	1	1	1	1	1	2	2	1	1	1	1	1	1	1	1	1	1	1	1	1	1	1	2	1	1	2	1	1	1	2	1	1	2	2	2	2	2	2	1	1	2	1	1	1	1	1	2	1	1	1	1	1	1	1	1	1	1	2	1	2	1	2	1	1	1	1	1	1	1	1	1	1	1	1	1	1	1	1	1	1	0	1	1	1	2	1	1	1	1	1	1	1	1	1	1	FoF1-type ATP synthase, membrane subunit c/Archaeal/vacuolar-type H+-ATPase, subunit K (AtpE) (PDB:1C17)
func_d8aaf8345e5f	1	2	1	1	1	1	1	1	1	1	1	1	1	1	1	1	1	1	1	1	1	1	1	1	1	1	1	1	1	1	1	1	1	1	1	1	1	2	1	1	1	1	1	1	1	1	1	1	1	1	1	1	1	1	1	1	1	2	1	2	1	1	1	2	1	1	1	1	1	1	1	1	1	1	1	1	1	1	1	2	1	1	1	1	2	1	1	1	1	2	2	1	1	1	1	1	1	2	1	1	1	1	1	1	1	1	1	1	1	1	1	1	1	1	1	1	1	1	1	1	1	1	1	1	1	1	0	1	1	1	1	2	1	1	1	1	1	2	1	1	1	1	2	1	1	1	1	1	1	1	1	1	1	1	1	1	0	1	2	2	1	1	1	1	1	1	1	1	1	1	1	FoF1-type ATP synthase, membrane subunit b or b' (AtpF) (PDB:1B9U)
func_f4103f1155e3	1	1	1	1	1	1	1	1	1	1	1	1	1	1	1	1	1	1	1	1	1	1	1	1	1	1	1	1	1	1	1	1	1	1	1	1	1	1	1	1	1	1	1	1	1	1	1	1	1	1	1	1	1	1	1	1	1	1	1	1	1	1	1	1	1	1	1	1	1	1	1	1	1	1	1	1	1	1	1	1	1	1	1	1	1	1	1	1	1	1	1	1	1	1	1	1	1	1	1	1	1	1	1	1	1	1	1	1	1	1	1	1	1	1	1	1	1	1	1	1	1	1	1	1	1	1	0	1	1	1	1	1	1	1	1	1	1	1	1	1	1	1	1	1	1	1	1	1	1	1	1	1	1	1	1	1	0	1	1	1	1	1	1	1	1	1	1	1	1	1	1	FoF1-type ATP synthase, delta subunit (AtpH) (PDB:1ABV)
func_0b99b95c3098	1	1	1	1	1	1	1	1	1	1	1	1	1	1	1	1	1	1	1	1	1	1	1	1	1	1	1	1	1	1	1	1	1	1	1	1	1	1	1	1	1	1	1	1	1	1	1	1	1	1	1	1	1	1	1	1	1	1	1	1	1	1	1	1	1	1	1	1	1	1	1	1	1	1	1	1	1	1	1	1	1	1	1	1	1	1	1	1	1	1	1	1	1	1	1	1	1	1	1	1	1	1	1	1	1	1	1	1	1	1	1	1	1	1	1	1	1	1	1	1	1	1	1	1	1	1	1	1	1	1	1	1	1	1	1	1	1	1	1	1	1	1	1	1	1	1	1	1	1	1	1	1	1	1	1	1	0	1	1	1	1	1	1	1	1	1	1	1	1	1	1	FoF1-type ATP synthase, alpha subunit (AtpA) (PDB:3OAA)
func_421908fed3e7	1	1	1	1	1	1	1	1	1	1	1	1	1	1	1	1	1	1	1	1	1	1	1	1	1	1	1	1	1	1	1	1	1	1	1	1	1	1	1	1	1	1	1	1	1	1	1	1	1	1	1	1	1	1	1	1	0	1	1	1	1	1	1	1	1	1	1	1	1	1	1	1	1	1	1	2	1	1	1	1	1	1	1	1	1	1	1	1	1	1	1	1	1	1	1	1	1	1	1	1	1	1	1	1	1	1	1	1	1	1	1	1	1	1	1	1	1	1	1	1	1	1	1	1	1	1	1	1	1	1	1	1	1	1	1	1	1	1	1	1	1	1	1	1	1	1	1	1	1	1	1	1	1	1	1	1	0	1	1	1	1	1	1	1	1	1	1	1	1	1	1	FoF1-type ATP synthase, gamma subunit (AtpG) (PDB:3OAA) (PUBMED:15326535)
func_ddfe331257ca	1	1	1	1	1	1	1	1	1	1	1	1	1	1	1	1	1	1	1	1	1	1	1	1	1	1	1	1	1	1	1	1	1	1	1	1	1	1	1	1	1	1	1	1	1	1	1	1	1	1	1	1	1	1	1	1	1	1	1	1	1	1	1	1	1	1	1	1	1	1	1	1	1	2	1	1	1	1	1	1	1	1	1	1	1	1	1	1	1	1	1	1	1	1	1	1	1	1	1	1	1	1	1	1	1	1	1	1	1	1	1	1	1	1	1	1	1	1	1	1	1	1	1	1	1	1	1	1	1	1	1	1	1	1	1	1	1	1	1	1	1	1	1	1	1	1	1	1	1	1	1	1	1	1	1	1	1	1	1	1	1	1	1	1	1	1	1	1	1	1	1	FoF1-type ATP synthase, beta subunit (AtpD) (PDB:3OAA)
func_38a554a1ce8b	1	1	1	1	1	1	1	1	1	1	1	1	1	1	1	1	1	1	1	1	1	1	1	1	1	1	1	1	1	1	1	1	1	1	1	1	1	1	1	1	1	1	1	1	1	1	1	1	1	1	1	1	1	1	1	1	1	1	1	1	1	1	1	1	1	1	1	1	1	1	1	1	1	1	1	1	1	1	1	1	1	1	1	1	1	1	1	1	1	1	1	1	1	1	1	1	1	1	1	1	1	1	1	1	1	1	1	1	1	1	1	1	1	1	1	1	1	1	1	1	1	1	1	1	1	1	1	1	1	1	1	1	1	1	1	1	1	1	1	1	1	1	1	1	1	1	1	1	1	1	1	1	1	1	1	1	1	1	1	1	1	1	1	1	1	0	1	1	1	1	1	FoF1-type ATP synthase, epsilon subunit (AtpC) (PDB:3OAA) (PUBMED:29149348;30304218)
func_854e84c5895b	1	1	1	1	1	1	1	1	1	1	1	1	1	1	1	1	1	1	1	1	1	1	1	1	1	1	1	1	3	3	3	3	3	3	3	2	1	1	1	1	1	2	1	1	1	3	1	2	1	1	1	1	1	1	1	1	1	1	1	1	2	1	2	1	1	1	1	1	1	1	1	2	2	2	1	1	3	1	1	1	1	1	2	1	1	1	1	2	1	1	1	1	1	1	1	1	2	1	1	1	1	1	1	1	1	1	1	1	1	1	1	1	2	3	2	1	2	1	2	2	2	2	1	1	1	3	1	1	1	1	4	1	4	1	1	1	1	1	3	3	2	1	2	1	3	1	1	1	1	1	2	1	1	3	1	1	1	2	1	2	3	1	1	3	1	1	3	1	1	1	1	N-acetylglucosamine-6-phosphate deacetylase (NagA) (PDB:1O12)
func_70c9d8395cc2	1	1	1	1	1	1	1	1	1	1	1	1	1	1	1	1	1	1	2	1	1	1	1	2	1	2	3	1	1	1	1	1	1	1	1	1	1	1	1	1	1	1	1	1	1	1	1	1	1	1	2	1	1	2	1	1	1	1	4	1	1	1	1	1	1	2	1	1	1	1	1	2	1	1	1	1	1	1	1	1	1	1	1	3	1	1	2	1	1	2	1	1	1	1	1	3	2	1	1	1	2	1	1	1	1	1	1	1	2	1	2	2	1	2	1	1	1	1	1	1	1	1	1	1	1	1	1	1	1	3	1	1	1	1	1	1	1	2	1	1	1	1	2	1	2	2	1	1	1	1	1	2	1	1	1	1	1	1	1	1	1	1	1	2	1	1	2	1	1	1	1	Endonuclease NucS, RecB family (NucS) (PDB:2VLD)
func_6b23d14b6f3b	5	4	5	1	3	3	3	4	3	2	4	4	2	2	1	3	1	1	1	2	1	2	2	2	2	2	4	2	4	2	2	2	2	2	4	5	4	3	3	4	3	3	2	2	4	2	2	3	2	4	4	2	6	2	2	3	4	3	3	2	3	4	3	3	5	4	4	4	4	4	4	3	2	2	4	4	4	3	2	3	3	3	3	4	2	2	4	4	4	3	5	5	3	2	2	6	3	4	4	2	2	2	3	4	3	2	3	3	3	2	4	2	3	3	5	2	3	5	2	4	4	6	3	2	3	3	4	2	2	2	3	3	3	2	3	2	2	3	5	4	3	3	4	4	5	4	3	3	3	2	3	3	2	4	3	2	2	6	4	4	2	2	6	3	3	3	3	2	2	2	2	Superfamily II DNA or RNA helicase (SSL2) (PDB:6JDE)
func_d4462eb7472a	7	4	5	4	3	4	6	3	3	8	7	7	8	4	4	3	4	4	4	5	3	5	3	3	3	3	2	7	10	10	11	11	11	11	9	8	5	5	9	9	9	11	15	7	7	8	9	8	8	14	3	12	14	7	6	15	2	3	9	10	10	11	9	13	8	15	10	7	4	12	11	4	13	10	7	6	6	4	16	8	12	15	22	15	10	7	3	9	11	10	8	7	8	8	14	7	5	9	6	11	3	10	8	8	12	10	11	6	8	10	6	5	9	7	9	10	9	4	6	6	6	4	4	12	5	8	5	13	8	9	3	4	3	4	12	4	2	7	13	12	7	9	11	12	11	10	10	5	11	8	10	10	15	8	11	10	8	17	15	11	10	7	6	7	7	7	7	10	10	10	7	2-polyprenyl-6-methoxyphenol hydroxylase and related FAD-dependent oxidoreductases (UbiH) (PDB:1BF3)
func_f0e5976c471c	0	1	2	1	0	2	0	2	0	2	0	0	2	1	1	0	1	1	1	1	2	1	0	1	2	2	2	3	1	1	1	1	1	1	1	1	1	1	2	1	1	2	3	2	1	0	1	2	2	2	3	1	1	2	4	1	4	1	2	1	0	2	5	1	1	1	1	2	0	2	2	2	3	1	1	1	3	2	3	2	2	2	2	1	1	1	1	1	2	2	2	2	2	1	3	2	4	2	0	1	3	0	2	3	4	0	2	1	1	1	0	0	1	0	1	2	1	1	3	2	2	3	1	3	1	5	1	1	2	3	1	1	1	1	3	2	0	1	2	2	2	3	3	2	2	5	2	3	4	2	2	1	2	3	1	3	8	2	1	1	1	3	2	1	1	1	1	1	1	1	1	Alkylhydroperoxidase family enzyme, contains CxxC motif (YciW) (PDB:1GU9)
func_24413ee0bef3	4	3	4	3	4	2	4	2	4	2	4	4	2	2	3	4	3	3	2	2	5	3	2	3	4	5	1	4	5	5	5	5	5	5	5	4	1	1	3	5	3	3	2	3	3	3	3	0	3	3	3	4	3	2	3	5	3	2	3	4	3	3	3	3	3	9	4	3	2	3	3	3	4	3	2	2	3	3	4	4	3	5	4	3	4	3	2	3	3	3	3	3	3	3	2	5	2	3	2	3	2	2	4	5	5	2	3	4	2	1	1	1	2	1	3	3	2	2	2	2	2	2	7	4	6	5	1	5	3	4	3	5	3	5	4	6	2	2	6	5	3	3	3	3	6	3	3	3	3	4	4	5	3	3	4	3	2	4	4	3	5	4	3	4	5	5	4	3	3	3	4	Molybdopterin-dependent catalytic subunit of periplasmic DMSO/TMAO and protein-methionine-sulfoxide reductases (MsrP) (PDB:1OGP) (PUBMED:26641313;32750406)
func_3ccb8be67529	1	1	1	1	1	1	1	1	1	1	1	1	1	1	1	1	1	1	1	1	1	1	1	1	1	1	1	1	0	0	0	0	0	0	0	0	1	1	1	1	1	1	1	1	1	1	0	1	1	1	1	3	0	1	1	1	1	1	1	1	1	1	1	1	1	1	1	1	1	1	1	1	1	1	1	1	1	1	1	1	1	1	1	1	1	1	1	1	1	1	1	1	1	1	1	1	1	1	1	1	1	1	1	1	1	1	1	1	1	1	1	1	1	1	1	1	1	1	1	1	1	1	2	1	1	0	2	1	1	1	1	1	1	1	0	1	1	1	0	0	1	1	1	1	0	1	1	1	1	1	1	1	1	1	1	1	1	1	1	1	0	1	1	1	1	1	1	1	1	1	1	Carbon starvation protein CstA (peptide/pyruvate transporter) (CstA) (PUBMED:26497384;29358499)
func_13ab95b84c3e	0	0	1	1	0	1	0	1	0	0	0	0	0	1	1	0	1	1	1	1	1	1	1	1	1	0	0	0	0	0	0	0	0	0	0	1	0	0	0	0	0	0	0	0	1	0	0	0	0	0	2	0	0	0	0	0	0	2	0	1	0	0	0	0	0	0	0	2	0	0	0	0	1	0	0	1	0	0	1	0	0	1	1	0	1	0	0	0	1	0	0	1	0	1	0	0	0	0	0	0	1	0	0	0	0	0	0	0	1	0	0	0	1	0	1	0	1	2	0	0	0	0	1	0	0	0	0	0	0	0	0	1	0	1	0	1	0	0	0	0	0	0	0	1	0	0	0	0	0	0	0	0	0	0	0	0	0	0	0	0	0	0	0	0	0	0	0	0	0	0	0	Anion-transporting ATPase, ArsA/GET3 family (ArsA) (PDB:1F48)
func_6f7ecfd09b3a	0	0	0	1	0	0	0	0	0	2	0	0	1	1	1	0	1	1	1	1	1	0	1	1	1	0	0	0	0	1	1	1	1	1	0	0	1	1	0	0	0	0	0	0	0	0	0	1	0	1	1	0	0	0	0	0	0	0	1	0	0	0	0	0	1	0	1	0	2	0	1	0	0	0	1	1	0	0	0	0	0	0	0	0	1	0	1	0	0	0	0	0	0	0	0	2	0	1	1	0	0	1	0	1	0	1	0	0	1	1	1	1	1	1	0	1	1	0	0	0	0	0	1	0	1	0	0	0	0	0	0	0	0	1	1	1	1	1	0	0	0	0	0	0	0	0	0	0	0	0	1	0	0	0	0	0	0	0	0	0	1	0	0	0	0	0	0	0	0	0	0	Predicted RNA-binding protein YhfF, contains PUA-like ASCH domain (YhfF)
func_332b055f3481	2	5	3	1	1	3	2	4	1	1	2	2	1	0	1	1	1	1	0	0	0	1	0	0	1	1	2	0	0	0	0	0	0	0	0	0	0	0	0	3	3	4	0	0	4	4	1	1	0	2	3	3	0	0	3	2	3	2	3	3	4	2	3	2	1	2	1	3	3	3	2	3	3	2	1	1	2	2	3	2	3	2	2	0	2	4	1	2	3	0	0	4	2	3	3	0	1	2	1	0	4	1	0	3	1	1	1	2	1	0	0	0	1	0	3	2	1	2	2	2	2	2	4	2	0	0	0	2	1	0	4	3	4	3	0	3	3	1	0	0	3	3	4	3	0	1	2	3	2	1	3	2	3	4	2	0	2	2	2	2	0	0	0	1	0	0	1	2	2	2	0	Cyclopropane fatty-acyl-phospholipid synthase and related methyltransferases (Cfa) (PDB:5Z9O)
func_5a3ea362b000	3	5	1	1	4	2	3	6	4	5	3	3	5	1	1	4	1	1	1	1	1	1	1	1	1	2	9	3	8	3	3	3	3	3	4	5	2	2	2	5	3	3	5	1	3	3	2	2	4	3	1	2	5	6	4	5	4	3	3	1	3	3	4	3	3	2	6	3	3	4	4	2	4	4	1	1	3	4	3	4	4	3	3	3	3	2	3	2	4	3	2	3	3	3	4	3	3	4	1	3	3	2	1	2	5	2	3	2	1	2	3	3	2	1	4	4	2	4	2	4	3	3	6	5	3	7	2	3	2	2	2	2	2	4	3	4	2	1	4	5	3	3	3	4	3	5	1	4	5	4	3	2	4	3	3	3	5	5	4	3	3	3	3	3	2	2	3	2	2	2	2	Nicotinamidase-related amidase (PncA) (PDB:1ILW)
func_1ff73cdaf120	1	1	1	1	1	1	1	1	1	1	1	1	1	1	1	1	1	1	1	1	1	1	1	1	1	1	1	1	1	1	1	1	1	1	1	1	1	1	1	2	1	1	1	1	1	1	1	1	1	1	1	2	1	1	1	2	1	1	1	2	1	1	1	1	1	1	1	1	1	1	1	1	1	2	1	1	1	1	1	1	1	2	2	2	2	1	1	1	1	1	1	1	1	1	1	1	1	1	1	1	1	1	1	1	1	1	1	2	1	1	1	1	1	2	1	1	1	1	1	1	1	1	1	1	1	1	1	2	1	1	1	2	1	1	1	1	1	2	1	1	1	1	2	1	1	1	1	1	1	1	1	2	1	1	1	1	1	2	1	1	1	1	1	1	2	1	1	1	1	1	1	Nicotinic acid phosphoribosyltransferase (PncB) (PDB:1VLP)
func_cfc334a1593b	1	1	1	1	1	1	1	1	1	1	1	1	1	1	1	1	1	1	1	1	1	1	1	1	1	1	1	1	1	1	1	1	1	1	1	1	1	1	1	1	1	1	1	1	1	1	1	1	1	1	0	1	1	1	1	1	1	1	1	1	1	1	1	1	1	1	1	1	1	1	1	1	1	1	1	1	1	1	1	1	1	1	1	1	1	1	1	1	1	1	1	1	1	1	1	1	1	1	1	1	1	1	1	1	1	1	1	1	1	1	1	1	1	1	1	1	1	1	1	1	1	1	1	1	1	1	1	1	1	1	1	1	1	1	1	1	1	1	1	1	1	1	1	1	1	1	1	1	1	1	1	1	1	1	1	1	1	1	1	1	1	1	1	1	1	1	1	1	1	1	1	ATP-dependent Clp protease adapter protein ClpS (ClpS) (PDB:1LZW)
func_61198c9cc439	1	1	1	1	1	1	1	1	1	1	1	1	1	1	1	1	1	1	1	1	1	1	1	1	1	1	1	1	1	1	1	1	1	1	1	1	1	1	1	1	1	1	1	1	1	1	1	1	1	1	1	1	1	1	1	1	1	1	1	1	1	1	1	1	1	1	1	1	1	1	1	1	1	1	1	1	1	1	1	1	1	1	1	1	1	1	1	1	1	1	1	1	1	1	1	1	1	1	1	1	1	1	1	1	1	1	1	1	1	1	1	1	1	1	1	1	1	1	1	1	1	1	1	1	1	1	1	1	1	1	1	1	1	1	1	1	1	1	1	1	1	1	1	1	1	1	1	1	1	1	1	1	1	1	1	1	1	1	1	1	1	1	1	1	1	1	1	1	1	1	1	Glutamate racemase (MurI) (PDB:1B73)
func_ccfad7266943	1	1	1	1	1	1	1	1	1	4	1	1	4	1	1	1	1	1	1	1	1	1	2	1	2	1	1	2	2	2	2	2	2	2	3	3	2	1	2	1	2	4	5	2	2	2	1	1	1	2	1	2	2	2	2	1	1	2	2	1	2	2	1	3	2	2	2	2	2	3	2	2	2	2	1	1	1	2	2	2	2	1	3	11	1	1	1	3	3	8	6	2	2	2	5	2	2	2	1	11	1	1	1	2	2	1	2	1	1	1	1	1	1	1	2	2	1	2	1	1	1	1	1	6	2	2	1	1	2	2	1	1	1	1	3	1	1	1	2	2	2	2	1	3	2	2	2	2	2	1	2	1	3	2	2	2	2	2	2	2	2	2	1	2	2	2	2	3	3	3	2	Ribonuclease BN, tRNA processing enzyme (ElaC) (PDB:1WW1)
func_5694c039f250	1	2	2	1	2	0	2	0	2	2	1	1	1	1	1	2	1	1	1	1	0	0	1	0	0	1	0	2	3	1	1	1	1	1	2	4	0	1	1	2	2	1	0	0	2	2	1	0	2	1	0	2	2	3	1	1	5	0	2	0	2	1	1	1	1	4	1	0	0	1	1	0	1	0	0	0	4	0	4	2	1	3	1	0	0	2	1	2	1	0	2	2	2	2	2	0	0	3	0	0	0	0	0	3	1	0	1	0	0	0	0	0	0	0	1	1	0	0	5	3	3	5	0	0	0	6	0	1	0	1	4	2	4	0	0	1	0	0	1	2	1	1	1	1	2	1	0	1	2	1	1	1	1	1	1	1	0	1	2	0	1	2	2	0	1	1	0	0	0	0	1	Serine/threonine protein kinase HipA, toxin component of the HipAB toxin-antitoxin module (HipA) (PDB:2WIU)
func_83e6e85ff6da	1	1	1	1	1	1	1	1	1	1	1	1	1	1	1	1	1	1	1	1	1	1	1	1	1	1	1	1	1	1	1	1	1	1	1	1	1	1	1	1	1	1	1	1	1	1	1	1	1	1	1	1	1	1	1	1	1	1	1	1	1	1	1	1	1	1	1	1	1	1	1	1	1	1	1	1	1	1	1	1	1	1	1	1	1	1	1	1	1	1	1	1	1	1	1	1	1	1	1	1	1	1	1	1	1	1	1	1	1	1	1	1	1	1	1	1	1	1	1	1	1	1	1	1	1	1	1	1	1	1	1	1	1	1	1	1	1	1	1	1	1	1	1	1	1	1	1	1	1	1	1	1	1	1	1	1	1	1	1	1	1	1	1	1	1	1	1	1	1	1	1	Ribonuclease PH (Rph) (PDB:1UDO)
func_0bdb28603198	1	1	1	1	1	1	1	1	1	1	1	1	1	1	1	1	1	1	1	1	1	1	1	1	1	1	1	1	1	1	1	1	1	1	1	1	1	1	1	1	1	1	1	1	1	1	1	1	1	1	1	1	1	1	1	1	1	1	1	1	1	1	1	1	1	2	1	1	2	1	1	1	1	1	1	1	1	1	1	1	1	1	1	1	1	1	1	1	1	1	1	1	1	1	1	1	1	1	1	1	1	1	1	1	1	1	1	1	1	1	1	1	1	1	1	1	1	1	1	1	1	1	1	1	1	1	1	1	1	1	1	1	1	1	1	1	1	1	1	1	1	1	1	1	1	1	1	1	1	1	1	1	1	1	1	1	1	1	1	1	1	1	1	1	1	1	1	1	1	1	1	Inosine/xanthosine triphosphate pyrophosphatase, all-alpha NTP-PPase family (RdgB) (PDB:1B78)
func_5255d922b2ee	0	0	0	1	0	0	0	0	0	0	0	0	0	1	1	0	1	1	1	1	1	1	1	1	1	0	0	0	0	0	0	0	0	0	0	0	0	0	0	0	0	0	0	0	0	0	1	0	0	0	0	0	0	0	0	0	1	0	0	0	0	0	0	0	0	0	0	0	0	0	0	0	0	0	0	0	0	0	0	0	0	0	1	1	0	0	0	0	0	0	1	0	0	0	0	1	0	0	0	1	0	0	0	0	0	0	0	0	0	0	0	0	0	0	0	0	0	0	0	0	0	0	0	0	0	0	0	0	0	0	0	0	0	0	0	0	0	0	0	0	0	0	0	0	0	0	0	0	0	0	0	0	0	0	0	0	0	0	0	0	0	0	1	0	0	0	0	0	0	0	0	Rubrerythrin (YotD) (PDB:1B71)
func_09b1d0c440ca	1	1	1	1	2	1	1	2	2	1	1	1	1	1	1	2	1	1	1	1	1	1	1	1	1	1	1	1	1	1	1	1	1	1	1	1	2	1	1	1	1	1	1	1	1	1	1	1	1	1	1	1	1	1	1	1	1	1	1	1	1	1	1	1	1	1	1	1	1	1	1	1	1	1	1	1	1	1	1	1	1	1	1	1	1	1	2	1	2	1	1	1	1	1	1	1	1	1	1	1	1	1	1	1	1	1	1	1	1	1	1	1	1	1	1	1	1	1	1	1	1	1	1	1	1	1	2	1	1	1	1	1	1	1	1	1	1	1	1	1	1	1	1	1	1	1	0	1	1	1	1	1	1	1	1	1	1	1	1	1	1	1	1	1	1	1	1	1	1	1	1	DNA repair exonuclease SbcCD nuclease subunit (SbcD) (PDB:6S85)
func_245b66ac4830	1	1	1	1	3	1	1	1	3	2	1	1	3	1	1	3	1	1	1	1	1	1	1	1	1	1	1	3	1	2	1	1	1	1	4	1	1	2	1	1	2	1	1	1	1	1	1	1	1	1	1	1	1	1	1	1	1	1	1	1	1	1	1	2	2	3	2	1	1	1	1	1	1	2	1	1	2	1	2	1	1	1	1	1	2	1	2	1	1	1	1	1	2	1	2	1	1	1	1	1	1	1	1	2	1	1	1	1	1	1	1	1	2	1	3	1	2	1	1	2	1	1	1	1	1	2	1	1	1	1	1	1	1	1	2	1	1	1	1	1	1	1	2	1	1	1	1	2	1	1	1	1	1	1	1	1	1	2	1	2	2	3	1	1	3	3	1	2	2	2	2	DNA repair exonuclease SbcCD ATPase subunit (SbcC) (PDB:3QKR)
func_0ded6e37fabe	2	3	2	1	2	0	3	0	2	2	2	2	1	0	1	2	1	1	0	0	0	1	0	0	1	0	2	2	3	2	3	3	3	3	2	2	1	2	0	0	0	0	1	0	0	0	3	0	1	0	1	0	3	1	2	1	3	0	0	1	0	0	0	0	2	1	0	0	0	0	0	0	0	1	0	0	0	0	1	0	0	1	0	0	0	0	1	0	1	1	0	0	0	0	2	2	0	0	0	0	0	0	0	0	0	0	1	0	0	0	1	1	0	0	0	0	0	0	2	3	3	2	1	0	0	1	0	1	0	1	3	0	3	1	4	2	0	0	2	3	0	0	0	1	1	0	1	0	0	0	0	0	0	0	0	0	0	0	0	0	2	2	2	1	1	1	1	0	0	0	1	Antitoxin component YafN of the YafNO toxin-antitoxin module, PHD/YefM family (StbD) (PDB:2A6Q)
func_8ea6de575ae2	6	6	9	8	7	7	7	9	7	4	6	6	4	7	8	7	8	8	6	8	9	6	8	9	6	9	8	15	13	7	7	7	7	7	8	7	6	13	9	7	9	11	5	8	8	13	5	6	9	11	6	10	5	9	9	8	6	8	10	7	14	10	11	13	7	7	9	9	9	10	12	7	11	9	10	8	11	9	13	8	10	8	10	9	7	6	7	8	12	8	9	9	12	8	11	9	7	9	10	10	7	7	10	10	9	7	11	8	9	5	6	5	9	4	11	10	8	8	8	8	8	6	9	9	8	13	8	8	11	9	9	6	9	8	11	8	8	9	13	11	11	12	11	12	11	11	9	10	8	9	12	8	11	10	7	15	6	8	8	11	7	15	8	6	5	5	6	6	6	6	7	ABC-type glutathione transport system ATPase component, contains duplicated ATPase domain (GsiA)
func_b0593b69b833	1	1	1	1	1	1	1	0	1	1	1	1	1	1	1	1	1	1	1	1	1	1	1	1	1	1	1	1	1	1	1	1	1	1	1	1	1	1	1	1	1	1	1	1	1	1	1	1	1	1	1	2	1	1	1	1	1	1	1	1	1	1	1	1	1	2	2	1	1	1	1	1	1	1	1	1	1	1	1	1	1	1	1	1	1	1	0	1	1	1	1	1	1	1	1	1	1	1	1	1	1	0	1	1	1	0	1	1	1	1	1	1	1	0	1	1	1	1	1	1	1	1	1	1	1	1	1	1	1	1	1	1	1	1	1	1	1	0	1	1	1	1	1	1	1	1	1	1	1	1	1	1	1	1	1	1	1	1	1	1	1	1	1	1	1	1	1	1	1	1	1	Quinolinate synthase (NadA) (PDB:4HHE) (PUBMED:24498065)
func_c0d5f99f4819	1	1	1	1	1	1	1	0	1	1	1	1	1	1	1	1	1	1	1	1	1	1	1	1	1	1	1	1	1	1	1	1	1	1	1	1	1	2	1	1	1	1	1	1	1	1	1	1	1	1	1	2	1	1	1	1	1	2	1	1	1	1	1	1	1	2	1	2	1	1	1	1	2	1	1	1	1	1	1	1	1	1	1	1	1	1	0	1	1	1	1	1	1	1	1	1	1	1	2	1	1	0	1	1	2	0	1	1	0	0	1	1	0	0	1	1	0	1	1	1	1	1	1	1	1	1	2	1	1	1	1	1	1	1	1	1	1	0	1	1	1	2	1	2	1	1	1	2	1	1	1	1	1	1	1	1	1	2	1	1	1	1	1	1	1	2	1	1	1	1	1	Aspartate oxidase (NadB) (PDB:1KNP)
func_2bea09a651f0	1	1	1	1	1	1	1	0	1	1	1	1	1	1	1	1	1	1	1	1	1	1	1	1	1	1	1	1	1	1	1	1	1	1	1	1	1	1	1	1	1	1	1	1	1	1	1	1	1	1	1	1	1	1	1	1	1	1	1	1	1	1	1	1	1	1	1	1	1	1	1	1	1	1	1	1	1	1	1	1	1	1	1	1	1	1	0	1	1	1	1	1	2	1	1	1	1	1	1	1	1	0	1	1	1	0	1	1	1	1	1	1	1	0	1	1	1	1	1	1	1	1	1	1	1	1	1	1	1	1	1	1	1	1	1	1	1	0	1	1	1	1	1	1	1	1	1	1	1	1	1	1	1	1	1	1	1	1	1	1	1	1	1	1	1	1	1	1	1	1	1	Nicotinate-nucleotide pyrophosphorylase (NadC) (PDB:1O4U)
func_04f559e97310	3	2	2	2	2	2	2	1	2	2	3	3	2	2	2	2	2	2	2	2	2	2	2	2	2	2	2	2	2	3	3	3	3	3	2	3	2	2	2	2	2	3	2	2	2	2	2	2	3	2	2	2	2	2	2	2	2	2	2	2	3	2	2	2	2	2	2	2	2	2	2	2	2	2	2	2	2	2	2	2	2	2	2	2	2	2	1	2	2	2	2	3	2	2	2	2	2	2	2	2	2	1	2	2	2	1	2	2	2	2	2	2	2	1	4	2	2	2	2	2	2	2	2	2	2	2	2	2	2	2	2	2	2	2	2	2	2	1	2	2	2	2	2	2	3	2	2	2	2	2	2	2	2	2	2	3	2	2	2	2	3	2	2	2	3	3	2	2	2	2	2	Cysteine desulfurase/Cysteine sulfinate desulfinase IscS or related enzyme, NifS family (NifS) (PDB:4IXO) (PUBMED:22773787;25825430)
func_026f43a27425	2	2	1	1	2	2	1	2	2	2	2	2	2	1	1	2	1	1	1	1	2	2	2	2	2	2	2	2	2	1	2	2	2	2	1	4	1	1	1	2	2	1	2	2	2	1	2	2	2	1	3	1	1	1	2	1	2	2	2	2	1	2	1	2	1	1	2	1	1	1	1	2	2	3	2	2	1	2	1	2	1	2	2	1	1	1	1	1	1	2	1	2	2	1	2	1	1	1	2	1	2	1	2	1	1	1	2	2	1	2	1	1	1	1	1	2	1	2	2	1	1	2	1	1	1	2	1	1	2	2	2	1	2	1	1	1	2	1	2	2	1	2	2	1	1	1	1	1	1	1	2	1	1	1	2	2	1	2	1	1	1	2	1	2	2	2	2	2	2	2	2	L-2-hydroxyglutarate oxidase LhgO (LhgO) (PDB:3DME)
func_89428ed2363d	6	6	7	7	5	7	5	9	5	3	6	6	3	6	7	5	7	7	6	7	8	4	7	8	6	6	8	15	16	7	7	7	7	7	10	9	5	13	9	6	10	10	6	9	7	13	3	6	8	10	5	7	6	7	7	7	6	7	11	5	14	9	11	13	7	5	7	8	7	10	9	6	9	8	10	9	8	7	13	6	8	7	10	8	6	4	5	7	11	8	8	8	12	8	11	8	6	7	11	9	6	7	10	9	7	7	12	6	9	5	5	4	10	3	11	10	9	7	7	8	6	6	7	10	6	18	5	8	10	9	7	4	7	6	7	6	8	10	14	15	10	11	8	11	13	9	8	8	6	7	11	7	10	8	6	18	5	8	7	12	7	15	7	6	5	5	6	5	5	5	8	ABC-type transport system, periplasmic component (DdpA) (PDB:3RQT)
func_5e83c161e273	1	2	2	1	1	2	1	2	2	1	1	1	1	1	1	1	1	1	1	1	1	1	1	1	1	2	3	3	1	1	1	1	1	1	1	3	2	2	3	1	2	1	1	2	1	2	2	1	2	1	2	1	2	2	2	1	3	2	2	1	2	2	1	1	3	1	3	1	1	1	1	2	1	2	1	1	2	2	1	1	1	1	1	1	1	1	1	2	1	2	1	1	2	1	2	1	1	2	1	1	2	1	2	1	2	1	2	1	1	1	1	1	1	1	1	2	1	2	2	2	7	2	1	1	1	2	2	1	2	2	1	1	1	1	1	1	1	1	1	2	1	1	1	3	1	1	1	1	1	1	2	1	1	1	2	2	1	1	1	1	1	3	1	2	2	2	2	2	2	2	2	Dihydroxyacid dehydratase/phosphogluconate dehydratase (IlvD) (PDB:2GP4)
func_03e55cf2f5f4	1	1	1	1	1	1	1	1	1	1	1	1	1	1	1	1	1	1	1	1	1	1	1	1	1	1	1	1	1	1	1	1	1	1	1	1	1	2	1	1	1	1	1	1	1	1	1	1	1	1	1	1	1	1	1	1	1	1	1	1	1	1	1	1	1	1	1	1	1	1	1	1	1	1	1	1	1	1	1	1	1	1	1	1	1	1	1	1	1	1	1	1	1	1	1	1	1	1	1	1	1	1	1	1	1	1	1	1	1	1	1	1	1	1	1	1	1	1	1	1	1	1	2	1	1	1	1	1	1	1	1	1	1	1	1	1	1	1	1	1	1	1	1	1	1	1	1	1	1	1	1	1	1	1	1	1	1	1	1	1	1	1	1	1	1	1	1	1	1	1	1	Acetolactate synthase, small subunit (IlvH) (PDB:2F1F)
func_c19d8b5d6596	1	1	1	1	1	1	1	1	1	1	1	1	1	1	1	1	1	1	1	1	1	1	1	1	1	1	1	1	1	2	1	1	1	1	2	1	1	1	1	1	1	1	1	1	1	1	1	1	1	1	1	1	1	1	1	1	1	1	1	1	1	1	1	1	1	1	1	1	1	1	1	1	1	1	1	1	1	1	1	1	1	1	1	1	1	1	1	1	1	1	1	1	1	1	1	1	1	1	1	1	1	1	1	1	1	1	1	1	1	1	1	1	1	1	1	1	1	1	1	1	1	1	1	1	1	1	1	1	1	1	1	1	1	1	1	1	1	1	1	1	1	1	1	1	1	1	1	1	1	1	1	1	1	2	1	1	1	1	1	1	2	1	1	1	1	1	1	1	1	1	1	Ketol-acid reductoisomerase (IlvC) (PDB:1NP3)
func_0f8027dca1d9	1	1	1	1	1	1	1	1	1	2	1	1	1	1	1	1	1	1	1	1	1	1	1	1	1	1	1	1	1	1	1	1	1	1	1	1	1	1	1	1	1	1	1	1	1	1	1	1	1	1	1	1	1	1	1	1	1	1	1	1	1	1	1	1	1	1	1	1	1	1	1	1	1	1	1	1	1	1	1	1	1	1	1	1	1	1	1	1	1	1	1	1	1	1	1	1	1	1	1	1	1	1	1	1	1	1	1	1	1	1	1	1	1	1	1	1	1	1	1	1	1	1	1	1	1	1	1	1	1	1	1	1	1	1	1	1	1	1	1	1	1	1	1	1	1	1	1	1	1	0	1	1	1	1	1	1	1	1	1	1	1	1	1	1	1	1	1	1	1	1	1	Methionyl-tRNA synthetase (MetG) (PDB:1A8H)
func_b0702ce23469	2	0	0	2	2	0	2	0	2	0	2	2	2	2	2	2	2	2	1	1	1	2	1	1	1	1	0	3	4	3	3	3	3	3	5	3	4	3	4	2	0	0	2	3	2	2	3	2	2	2	1	1	2	0	2	2	1	2	2	2	2	3	3	0	1	2	1	2	3	1	1	0	4	0	2	3	2	0	5	2	1	3	5	1	1	2	1	2	2	0	2	3	3	2	2	4	0	1	1	1	0	0	3	1	0	0	1	3	3	2	1	1	3	0	2	1	3	2	2	4	3	3	2	0	2	5	4	1	3	3	2	1	2	2	2	2	2	2	4	5	3	1	2	2	4	0	0	0	1	2	1	2	1	0	1	4	1	2	1	0	3	3	1	3	2	2	3	3	3	3	2	ABC-type transport system involved in lipoprotein release, permease component LolC (LolE) (PDB:6F49)
func_1c295421777f	0	0	1	2	1	1	0	1	1	0	0	0	0	1	2	1	2	2	1	2	4	0	2	3	3	0	0	2	0	0	0	0	0	0	0	2	1	1	1	0	0	1	2	2	0	1	1	2	2	0	1	1	2	0	0	0	1	1	0	0	1	0	0	0	0	0	0	0	1	0	1	1	1	1	0	0	0	2	1	0	0	0	0	0	1	0	0	0	0	0	1	0	3	0	0	0	2	0	0	0	1	1	2	0	0	1	2	0	0	2	1	1	0	1	0	0	0	1	0	0	0	0	0	0	0	0	1	1	2	2	0	0	0	1	0	1	1	0	0	0	1	1	0	0	0	0	0	0	0	1	0	0	0	0	0	2	3	0	0	1	0	2	0	2	1	1	2	0	0	0	2	Predicted ABC-type transport system involved in lysophospholipase L1 biosynthesis, permease component (YbbP)
func_2e53fad65c4b	1	1	2	2	2	2	2	1	2	2	1	1	2	2	2	2	2	2	1	2	1	1	1	1	1	3	1	2	1	1	1	1	1	1	1	2	2	1	2	2	1	1	1	1	1	1	0	2	1	1	2	0	1	1	1	2	2	2	1	2	1	1	0	1	1	1	1	1	2	1	1	2	1	1	2	2	1	1	1	1	1	1	1	1	2	1	1	1	1	2	1	1	1	1	1	2	1	1	2	1	2	2	2	1	1	2	2	1	2	2	3	2	2	2	1	1	2	2	2	1	2	0	3	0	2	1	0	2	2	1	1	1	1	1	2	2	2	2	1	1	1	1	2	1	1	2	2	1	1	2	1	2	1	1	1	2	1	2	1	2	1	2	1	2	2	2	2	1	1	1	2	ABC-type polysaccharide/polyol phosphate transport system, ATPase component (TagH) (PDB:6JBH)
func_8dd6ac7011fd	0	1	1	1	1	2	1	0	1	2	0	0	2	1	1	1	1	1	0	1	0	0	1	0	0	1	0	1	1	1	1	1	1	1	1	2	1	2	2	2	1	1	1	0	1	1	0	1	0	1	3	0	1	0	0	1	3	1	0	3	1	1	0	0	1	1	1	0	1	1	1	1	1	1	3	2	0	0	0	0	1	2	1	2	2	0	1	1	0	2	1	0	0	0	0	1	1	0	3	1	2	2	1	1	1	2	1	0	3	1	1	1	1	2	0	0	1	1	2	0	1	0	1	1	0	1	0	3	1	0	1	0	1	0	1	1	1	2	1	1	1	1	1	0	1	1	1	1	0	1	0	2	0	0	1	1	1	1	1	2	1	1	1	1	1	1	1	0	0	0	1	UDP-N-acetyl-D-mannosaminuronate dehydrogenase (WecC) (PDB:3OJL)
func_b07473d54f15	1	0	1	1	1	2	1	0	1	1	1	1	2	1	1	1	1	1	1	1	1	1	1	1	1	1	0	1	1	0	0	0	0	0	1	2	1	2	2	2	0	1	0	1	0	0	0	2	0	1	1	0	1	0	0	1	2	1	3	2	0	0	0	0	1	1	2	0	1	1	1	1	0	0	1	1	0	0	0	0	1	0	0	0	2	0	0	1	1	1	0	0	1	0	1	2	1	1	1	0	2	2	1	1	1	2	1	1	1	1	2	1	1	1	0	1	1	1	1	1	1	0	1	2	1	1	0	2	1	1	0	0	0	1	1	1	1	1	1	1	0	0	1	0	1	1	1	2	1	1	0	1	0	0	0	1	1	1	1	1	0	1	0	1	2	2	1	0	0	0	2	UDP-N-acetylglucosamine 2-epimerase (WecB) (PDB:1F6D) (PUBMED:26641313;30389844)
func_2a331d6c47ee	1	3	1	1	1	3	2	2	2	2	1	1	2	1	1	2	1	1	2	1	1	1	1	1	1	3	3	2	2	2	2	2	2	2	1	1	1	3	2	2	3	2	1	1	2	2	1	2	1	4	1	2	1	4	4	2	3	2	2	1	3	3	1	2	3	2	4	1	1	3	2	2	1	2	3	3	1	2	3	2	3	1	1	2	1	1	2	3	4	2	1	2	2	1	3	2	1	3	3	2	2	2	1	3	3	2	1	2	3	2	1	1	3	1	2	3	3	2	1	1	1	2	2	1	1	1	1	3	1	1	1	1	1	1	1	1	1	3	2	3	2	3	1	4	3	2	4	1	4	2	4	2	2	4	1	1	1	3	4	2	2	2	3	2	1	1	2	2	2	2	1	Isocitrate/isopropylmalate dehydrogenase (LeuB) (PDB:1GC9)
func_19aded489fd8	1	2	1	1	1	1	1	1	1	2	1	1	2	1	1	1	1	1	1	1	1	1	1	1	1	1	1	1	1	1	1	1	1	1	1	2	1	1	2	3	2	2	1	2	1	3	1	1	2	2	2	5	1	1	1	2	1	1	2	1	2	2	3	2	2	2	2	2	1	3	2	1	2	1	1	1	2	1	1	1	1	3	1	1	1	2	1	2	3	1	1	3	2	2	1	1	1	2	1	1	1	1	1	2	5	1	2	1	1	1	1	1	1	1	2	3	1	1	1	1	1	1	2	1	1	1	1	1	2	1	1	1	1	1	1	1	2	1	1	1	2	1	2	1	1	2	3	2	2	1	2	1	2	1	2	2	1	2	2	1	1	1	1	1	1	1	1	2	2	2	1	UDP-glucose 4-epimerase (GalE) (PDB:1A9Y)
func_9059d0e91e53	2	2	2	2	2	2	2	2	2	2	2	2	2	2	2	2	2	2	2	2	2	2	2	2	2	2	3	2	2	2	2	2	2	2	2	2	3	1	2	2	2	2	2	2	2	2	1	2	2	2	2	2	2	1	2	2	2	2	2	2	2	2	2	2	2	2	2	2	2	2	2	2	2	2	2	2	2	2	2	2	2	2	2	2	2	2	2	2	2	2	2	2	2	2	2	1	2	2	2	2	2	2	2	2	2	2	2	2	2	2	2	2	2	2	2	2	2	2	2	2	2	2	2	2	1	2	1	2	2	2	2	2	2	2	1	2	2	2	2	2	2	2	2	2	2	2	2	3	2	2	2	2	2	2	2	2	2	2	2	2	2	2	1	2	2	2	2	2	2	2	2	Glutamyl- or glutaminyl-tRNA synthetase (GlnS) (PDB:1EUQ)
func_c475046409ed	11	5	17	1	3	8	8	8	3	4	10	10	5	2	1	3	1	1	2	3	5	13	1	4	5	11	0	5	2	3	5	5	5	5	2	4	0	0	0	0	1	0	1	0	15	2	4	0	1	1	2	2	11	3	8	0	4	0	3	0	0	2	5	0	8	7	1	0	0	1	3	1	2	0	0	0	2	0	0	17	1	2	16	0	0	0	5	2	6	4	4	6	0	0	2	4	0	3	0	0	18	0	0	6	0	0	0	0	0	0	0	0	0	0	2	6	0	1	3	2	3	2	4	2	5	4	0	0	0	1	2	3	2	3	3	1	0	0	4	0	2	2	0	5	0	0	0	0	4	0	3	0	0	0	0	1	0	0	1	0	3	5	9	1	1	1	1	0	0	0	2	DNA replication protein DnaC (DnaC) (PDB:2QGZ)
func_2d8d51b594b2	2	2	0	1	1	0	0	1	1	0	2	2	1	0	1	1	1	1	0	0	0	1	0	2	0	0	2	4	3	1	1	1	1	1	2	1	0	2	0	0	1	5	1	1	3	2	0	1	1	2	0	5	4	2	2	2	0	1	1	0	2	2	4	3	2	2	2	1	2	3	1	1	3	1	1	2	0	1	4	2	3	0	5	2	0	0	1	1	2	0	8	6	0	1	2	1	2	1	1	1	1	1	0	2	0	1	0	0	1	3	1	1	1	2	1	2	1	1	2	0	0	2	3	3	0	0	0	0	0	2	0	2	0	1	1	1	0	1	2	0	1	3	2	2	1	1	0	2	2	1	1	0	3	1	1	1	2	2	1	1	1	4	1	0	1	1	0	0	0	0	1	DNA-binding transcriptional regulator, XRE family (YozG) (PDB:3TYR)
func_e0228be20ef9	0	0	0	1	0	0	0	0	0	0	0	0	0	1	1	0	1	1	1	1	1	1	1	1	1	0	0	0	0	0	0	0	0	0	0	0	0	0	0	0	0	0	0	0	0	0	0	0	0	0	0	0	0	1	0	0	1	1	0	0	0	0	0	0	0	0	0	0	0	0	0	0	0	0	0	0	0	0	0	0	0	0	0	1	0	0	0	0	0	1	1	0	0	0	0	0	0	0	0	1	0	0	0	0	0	0	0	0	0	0	0	0	0	0	0	0	0	1	0	0	0	0	0	0	0	0	0	0	0	0	0	0	0	0	0	0	0	0	0	0	0	0	0	0	0	0	0	0	0	0	0	0	0	0	0	0	0	0	0	0	0	0	0	0	0	0	0	0	0	0	0	GTP-binding protein EngB required for normal cell division (EngB) (PDB:5UCV)
func_0c6933a3b540	1	1	1	1	1	1	1	1	1	1	1	1	1	1	1	1	1	1	1	1	1	1	1	1	1	1	1	1	1	1	1	1	1	1	1	1	2	1	1	1	1	1	1	1	1	1	1	1	1	1	1	1	1	1	1	0	1	1	1	1	1	1	1	1	1	1	1	1	1	1	1	1	1	1	1	1	1	1	1	1	1	1	1	1	1	1	1	1	1	1	1	1	1	1	1	1	1	1	1	1	1	1	1	1	1	1	1	1	1	1	1	1	1	1	1	1	1	1	1	1	1	1	1	1	1	1	1	1	1	1	1	1	1	1	1	1	1	1	1	1	1	1	1	1	1	1	1	1	1	1	1	1	1	1	1	1	1	1	1	1	1	1	1	1	1	1	1	1	1	1	1	Thiamine monophosphate kinase (ThiL) (PDB:5CC8)
func_f596a0228026	0	0	0	1	0	0	0	1	0	0	0	0	0	1	1	0	1	1	0	0	0	0	0	0	0	0	0	0	0	0	0	0	0	0	0	0	0	0	0	0	0	0	0	0	0	0	0	0	0	0	0	0	0	0	0	0	1	0	0	0	0	0	0	0	0	0	0	1	0	0	0	0	0	0	0	0	0	0	0	0	0	0	0	0	0	0	0	0	0	0	0	0	0	0	0	0	0	0	0	0	0	0	0	0	0	0	0	0	0	0	0	0	0	0	0	0	0	0	0	0	0	0	0	0	0	0	0	0	0	0	0	0	0	0	0	0	0	0	0	0	0	0	0	0	0	0	0	0	0	0	0	0	0	0	0	0	0	0	0	0	0	0	0	0	0	0	0	0	0	0	0	Uncharacterized conserved protein YgiM, contains N-terminal SH3 domain, DUF1202 family (YgiM) (PDB:2KQ8)
func_f3c675beeeee	1	1	1	1	1	1	1	1	1	1	1	1	1	1	1	1	1	1	1	1	1	1	1	1	1	1	1	1	1	1	1	1	1	1	1	1	1	1	1	1	1	1	1	1	1	1	1	1	1	1	1	0	1	1	1	1	1	1	1	1	1	1	1	3	1	1	2	1	1	1	2	1	1	1	2	1	1	1	1	1	1	1	1	1	1	1	1	1	1	1	1	1	1	1	1	1	1	1	1	1	1	1	1	1	1	1	1	1	1	1	1	1	1	1	1	1	1	1	1	1	1	1	2	1	1	1	1	1	1	1	1	1	1	1	1	1	1	1	1	1	1	1	1	1	1	1	1	1	1	1	1	1	1	1	1	1	2	1	1	1	1	1	1	1	1	1	1	1	1	1	1	Homoaconitase/3-isopropylmalate dehydratase large subunit (LeuC) (PDB:4KP1)
func_8c35dfaa5ea1	1	1	1	1	1	1	1	1	1	1	1	1	1	1	1	1	1	1	1	1	1	1	1	1	1	1	1	1	1	1	1	1	1	1	1	1	1	1	1	1	1	1	1	1	1	1	1	1	1	1	1	1	1	1	1	1	1	1	1	1	1	1	1	3	1	1	1	1	1	1	1	1	1	1	2	1	1	1	1	1	1	1	1	1	1	1	1	1	1	1	1	1	2	1	1	1	1	1	1	1	1	1	1	1	1	1	2	1	1	1	1	1	1	1	1	1	1	1	1	1	1	1	2	2	1	1	1	1	1	1	1	1	1	1	1	1	1	1	1	1	1	1	1	1	2	1	1	1	1	1	1	1	2	1	1	1	2	1	1	1	1	1	1	1	1	1	1	1	1	1	1	3-isopropylmalate dehydratase small subunit (LeuD) (PDB:3Q3W)
func_da3e9f458cf0	2	2	2	1	2	1	2	1	2	1	2	2	1	1	1	2	1	1	1	1	1	1	1	1	1	1	1	2	2	2	2	2	2	2	2	2	2	2	2	2	2	2	2	2	2	2	2	2	2	2	1	3	2	2	1	2	1	1	2	2	2	2	2	2	3	2	2	2	1	2	2	1	2	1	2	2	2	1	2	2	2	2	2	2	2	2	1	2	2	2	2	2	2	2	2	2	1	3	2	2	1	2	2	2	2	2	2	2	2	2	2	2	2	2	2	2	2	1	2	2	2	2	2	2	2	2	3	2	2	2	2	2	2	2	2	2	2	2	2	2	2	2	2	2	2	2	2	3	2	2	2	2	2	2	2	2	1	2	2	2	2	2	2	2	2	2	2	2	2	2	2	UDP-N-acetylglucosamine enolpyruvyl transferase (MurA) (PDB:1A2N)
func_e7d602e29ed3	1	1	1	2	1	1	1	1	1	1	1	1	1	1	2	1	2	2	1	1	1	1	1	1	1	1	1	1	1	1	1	1	1	1	1	1	1	1	1	1	1	1	1	2	1	1	1	1	1	1	1	1	1	1	1	1	1	1	1	1	1	1	1	1	1	1	1	1	1	1	1	1	1	1	1	1	1	1	1	1	1	1	1	1	1	1	1	1	1	1	1	2	1	1	1	1	1	1	1	1	1	1	1	1	1	1	1	1	1	1	1	1	1	1	1	1	1	1	1	1	1	1	1	1	1	1	1	1	1	1	1	1	1	1	1	1	1	1	1	1	1	1	1	1	1	1	1	1	1	1	1	1	1	1	1	1	2	1	1	1	1	1	1	1	1	1	1	1	1	1	1	Glycerol-3-phosphate dehydrogenase (GpsA) (PDB:1EVY)
func_5e7f22441f12	1	1	1	1	1	1	1	1	1	1	1	1	1	1	1	1	1	1	1	1	1	1	1	1	1	1	1	1	1	1	1	1	1	1	1	2	1	1	1	1	1	1	1	1	1	1	0	1	1	1	1	1	2	2	1	1	1	1	1	1	1	1	1	1	1	1	2	1	1	1	1	1	1	1	1	1	1	1	1	1	1	1	1	1	1	1	1	1	1	1	1	1	1	1	1	1	1	1	1	1	1	1	1	1	1	1	1	1	1	1	1	1	1	1	1	1	1	1	1	1	1	1	1	1	2	1	1	1	1	1	1	1	1	1	1	1	1	1	1	1	1	1	1	1	1	1	1	1	1	1	1	1	1	1	1	1	1	1	1	1	1	1	2	1	1	1	1	1	1	1	1	D-alanine-D-alanine ligase or related ATP-grasp enzyme (DdlA) (PDB:1E4E)
func_2e59e8837fe5	1	1	1	1	1	1	1	1	1	1	1	1	1	1	1	1	1	1	1	1	1	1	1	1	1	1	1	1	1	1	1	1	1	1	1	1	1	1	1	1	1	1	1	1	1	1	1	1	1	1	1	0	1	1	1	1	1	1	1	1	1	1	1	1	1	1	1	1	1	1	1	1	1	1	1	1	1	1	1	1	1	1	1	1	1	1	1	1	1	1	1	1	1	1	1	1	1	1	1	1	1	1	1	1	1	1	1	1	1	1	1	1	1	1	1	1	1	1	1	1	1	1	1	1	1	1	0	1	1	1	1	1	1	1	1	1	1	1	1	1	1	1	1	1	1	1	1	1	1	1	1	1	1	1	1	1	1	1	1	1	1	1	1	1	1	1	1	1	1	1	1	Predicted kinase related to dihydroxyacetone kinase (YloV)
func_0f92368a47a0	2	3	2	2	2	1	2	1	2	1	2	2	1	2	2	2	2	2	2	2	2	2	2	2	2	2	2	2	2	2	2	2	2	2	2	2	1	2	1	2	2	2	2	1	2	2	3	2	2	2	3	2	2	1	2	2	2	2	2	2	2	3	2	2	2	2	2	2	2	2	2	2	2	2	1	1	2	1	3	2	2	2	2	2	2	2	1	2	2	2	2	2	2	2	2	2	2	2	1	2	1	1	1	2	2	1	2	2	1	2	2	2	1	2	2	2	1	2	2	2	2	2	2	2	2	2	0	2	1	1	2	2	2	2	2	2	1	1	2	2	2	2	2	2	2	2	3	2	2	2	2	2	2	2	2	2	2	2	2	2	2	2	1	2	2	2	2	2	2	2	2	RecG-like helicase (RecG) (PDB:1GM5)
func_1ee203c7d19a	1	1	1	1	1	1	1	1	1	1	1	1	1	1	1	1	1	1	1	1	1	1	1	1	1	1	1	1	1	1	1	1	1	1	1	1	1	1	1	1	1	1	1	1	1	1	1	1	1	1	1	1	1	1	1	1	1	1	1	1	1	1	1	1	1	1	1	1	1	1	1	1	1	1	1	1	1	1	1	1	1	1	1	1	1	1	1	1	1	1	1	1	1	1	1	1	1	1	1	1	1	1	1	1	1	1	1	1	1	1	1	1	1	1	1	1	1	1	1	1	1	1	1	1	1	1	1	1	1	1	1	1	1	1	1	1	1	1	1	1	1	1	1	1	1	1	1	1	1	1	1	1	1	1	1	1	1	1	1	1	1	1	1	1	1	1	1	1	1	1	1	16S rRNA G966 N2-methylase RsmD (RsmD) (PDB:2IFT)
func_e74ccb86810d	2	2	2	2	2	3	2	2	2	2	2	2	2	2	2	2	2	2	2	2	2	2	2	2	2	2	2	2	2	2	2	2	2	2	2	2	2	2	2	2	2	2	2	2	2	2	2	2	2	2	3	3	2	3	2	2	2	2	2	2	2	2	2	2	2	2	2	2	2	2	2	2	2	2	2	2	2	2	2	2	2	2	2	2	2	2	2	2	2	2	2	2	2	2	2	2	2	2	2	2	3	2	2	2	2	2	2	2	2	2	2	2	2	2	2	2	2	2	2	2	2	2	2	2	2	2	2	2	2	2	2	2	2	2	2	2	2	3	2	2	2	2	2	2	2	2	2	2	2	2	2	2	2	2	2	2	2	2	2	2	2	2	3	2	2	2	2	2	2	2	2	Spermidine synthase (polyamine aminopropyltransferase) (SpeE) (PDB:6BQ2)
func_8ce97fa53685	1	1	1	1	1	1	1	1	1	1	1	1	1	1	1	1	1	1	1	1	1	1	1	1	1	1	1	1	1	1	1	1	1	1	1	1	1	1	1	1	1	1	1	1	1	1	1	1	1	1	1	1	1	1	1	1	1	1	1	1	1	1	1	1	1	1	1	1	1	1	1	1	1	1	1	1	1	1	1	1	1	1	1	1	1	1	1	1	1	1	1	1	1	1	1	1	1	1	1	1	1	1	1	1	1	1	1	1	1	1	1	1	1	1	1	1	1	1	1	1	1	1	1	1	1	1	1	1	1	1	1	1	1	1	1	1	1	1	1	1	1	1	1	1	1	1	1	1	1	1	1	1	1	1	1	1	1	1	1	1	1	1	1	1	1	1	1	1	1	1	1	Phosphopantetheine adenylyltransferase (CoaD) (PDB:3F3M)
func_403f8c8f9a2d	2	2	2	1	1	1	1	1	1	1	2	2	1	1	1	1	1	1	1	1	1	1	1	1	1	1	1	1	2	2	2	2	2	2	2	2	1	2	1	2	3	2	2	1	2	3	1	1	2	2	1	2	2	1	1	2	1	1	3	1	3	2	2	2	2	2	2	2	1	2	2	1	3	1	1	1	3	1	2	2	2	2	2	1	1	2	1	2	2	2	1	3	1	3	3	1	1	2	1	1	1	1	1	2	1	1	1	2	1	1	1	1	1	1	2	2	1	1	1	2	1	2	3	2	1	2	1	2	1	1	1	3	1	3	1	3	1	1	2	2	2	2	2	2	2	2	3	2	2	2	2	2	2	2	3	1	1	2	2	2	2	1	1	1	2	2	1	2	2	2	2	UTP-glucose-1-phosphate uridylyltransferase (GalU) (PDB:2E3D)
func_d6d492af5198	0	0	0	2	0	0	0	0	0	0	0	0	0	2	2	0	2	2	2	2	3	2	2	3	4	0	0	0	0	0	0	0	0	0	0	0	0	0	0	0	0	0	5	0	0	0	0	0	0	0	0	0	0	2	0	0	0	0	0	0	0	0	0	0	0	0	0	0	0	0	0	0	0	0	0	0	0	0	0	0	0	0	0	2	0	0	0	0	0	2	2	0	0	0	0	0	0	0	0	2	0	1	0	0	0	1	0	0	0	0	1	1	0	0	0	0	0	0	0	0	0	0	0	0	1	0	0	0	0	0	0	0	0	0	0	0	0	1	0	0	0	0	0	0	0	0	0	0	0	1	0	0	0	0	0	0	0	0	0	1	0	0	4	0	0	0	0	0	0	0	0	CDP-glycerol glycerophosphotransferase, TagB/SpsB family (TagB)
func_490efb5976ab	0	0	0	1	0	1	0	1	0	0	0	0	0	0	1	0	1	1	1	1	1	0	1	1	1	0	0	0	0	0	0	0	0	0	0	0	0	0	0	0	0	0	0	0	0	0	0	0	0	0	0	0	0	0	0	0	0	1	0	0	0	0	0	0	0	0	0	0	1	0	0	2	0	1	0	0	0	1	0	0	0	0	0	0	0	0	2	0	0	1	0	0	0	0	0	1	0	0	0	0	1	0	0	0	0	0	0	0	0	0	0	0	0	0	0	0	0	0	0	0	0	0	0	0	0	0	0	0	0	0	0	0	0	0	0	0	1	0	0	0	0	0	0	0	0	0	0	0	0	0	0	0	0	0	0	0	0	0	0	0	0	0	0	0	0	0	0	0	0	0	0	Lipopolysaccharide biosynthesis protein, LPS:glycosyltransferase (RfaJ) (PDB:1G9R)
func_fc64af4e0fb4	1	0	0	1	1	1	1	1	1	1	1	1	1	1	1	1	1	1	1	1	1	1	1	1	0	1	1	0	1	1	1	1	1	1	1	1	0	0	0	0	0	0	1	0	0	0	1	1	1	0	1	1	1	1	1	0	1	1	0	0	0	1	0	0	1	0	1	0	1	0	0	1	1	1	1	1	0	1	1	1	0	0	1	1	0	0	1	0	0	1	1	0	1	0	1	1	1	0	1	1	1	1	1	1	0	1	1	1	1	0	1	1	1	1	0	0	1	1	1	0	1	0	0	0	1	1	0	0	1	1	1	0	1	0	1	0	1	0	1	1	1	1	0	0	1	0	0	0	1	0	0	0	0	0	0	1	1	0	1	0	1	0	1	0	0	0	0	0	0	0	0	23S rRNA accumulation protein YceD (essential in plants, uncharacterized in bacteria) (YceD) (PUBMED:27574185)
func_5a95909494a0	1	1	1	1	1	1	1	1	1	1	1	1	1	1	1	1	1	1	1	1	1	1	1	1	1	1	1	1	1	1	1	1	1	1	1	1	1	1	1	1	1	1	1	1	1	1	1	1	1	1	1	1	1	1	1	1	1	1	1	1	1	1	1	1	1	1	1	1	1	1	1	1	1	1	1	1	1	1	1	1	1	1	1	1	1	1	1	1	1	1	1	1	1	1	1	1	1	1	1	1	1	1	1	1	1	1	1	1	1	1	1	1	1	1	1	1	1	1	1	1	1	1	1	1	1	1	1	1	1	1	1	1	1	1	1	1	1	1	1	1	1	1	1	1	1	1	1	1	1	1	1	1	1	1	1	1	1	1	1	1	1	1	1	1	1	1	1	1	1	1	1	Ribosomal protein L32 (RpmF) (PDB:1VS6) (PUBMED:17114934)
func_9469787a9f91	1	1	1	1	1	1	1	1	1	1	1	1	1	1	1	1	1	1	1	1	1	1	1	1	1	1	1	1	1	1	1	1	1	1	1	1	1	1	1	1	1	1	1	1	1	1	2	1	1	1	1	1	1	1	1	1	1	1	1	1	1	1	1	1	1	1	1	1	1	1	1	1	1	1	1	1	1	1	1	1	1	1	1	1	1	1	1	1	1	1	1	1	1	1	1	1	1	1	1	1	1	1	1	1	1	1	1	1	1	1	1	1	1	1	1	1	1	1	1	1	1	1	1	1	1	1	1	1	1	1	1	1	1	1	1	1	1	1	1	1	1	1	1	1	1	1	1	1	1	1	1	1	1	1	1	1	1	1	1	1	1	1	1	1	1	1	1	1	1	1	1	dsRNA-specific ribonuclease (Rnc) (PDB:1DI2)
func_5e607b177f2a	4	4	4	3	4	4	4	4	4	4	4	4	4	3	3	4	3	3	3	3	4	3	3	3	3	4	3	4	5	5	5	5	5	5	5	4	4	3	5	4	4	4	4	4	4	4	5	4	4	4	4	4	4	2	4	4	4	4	4	4	4	4	4	4	4	5	4	4	4	4	4	4	4	4	4	4	4	4	6	4	4	3	4	4	4	4	4	4	4	3	4	4	4	4	4	4	2	4	4	4	4	4	4	4	4	4	4	4	4	4	4	4	4	4	4	4	4	4	4	4	4	4	4	4	4	5	4	4	4	4	4	4	4	4	5	4	3	4	5	5	4	4	4	4	5	4	4	5	4	4	4	4	4	4	4	4	3	4	4	4	5	4	4	4	4	4	4	4	4	4	4	Formamidopyrimidine-DNA glycosylase (Nei) (PDB:1EE8)
func_79aea65ef650	2	1	2	2	3	2	3	2	3	2	2	2	2	2	2	3	2	2	2	2	2	2	2	2	2	2	2	2	1	2	2	2	2	2	1	3	2	2	3	2	2	2	2	3	2	3	2	2	3	2	2	1	3	2	2	2	3	2	2	1	3	2	1	1	2	4	2	3	2	2	2	2	4	2	2	2	2	2	1	2	2	2	3	2	1	1	2	1	2	2	2	2	3	2	2	2	2	1	2	2	2	2	2	1	1	2	2	1	2	2	2	2	2	2	2	2	2	2	2	1	1	2	2	2	2	2	2	2	2	3	1	2	1	2	2	2	2	2	1	1	2	2	1	2	1	1	2	2	2	1	2	2	2	2	2	2	3	2	1	1	2	2	2	2	2	2	2	3	3	3	2	3-oxoacyl-[acyl-carrier-protein] synthase III (FabH) (PDB:1UB7)
func_5e10a1fa2179	1	1	1	1	1	1	1	1	1	1	1	1	1	1	1	1	1	1	1	1	1	1	1	1	1	1	1	1	1	1	1	1	1	1	1	1	1	1	1	1	1	1	1	1	1	1	1	1	1	1	1	2	1	1	1	1	1	1	1	1	1	1	1	1	1	1	1	1	1	1	1	1	1	1	1	1	1	1	0	1	1	1	1	1	1	1	1	1	1	1	1	1	1	1	1	1	1	1	1	1	1	1	1	1	1	1	1	1	1	1	1	1	1	1	1	1	1	1	1	1	1	1	1	1	1	1	1	1	1	1	1	1	1	1	1	1	1	1	1	1	1	1	1	1	1	1	1	1	1	1	1	1	1	1	1	1	1	1	1	1	1	1	1	1	1	1	1	1	1	1	1	Signal recognition particle GTPase FtsY (FtsY) (PDB:4AK9)
func_01b81dd6cba4	0	1	0	2	0	0	0	0	0	0	0	0	0	2	2	0	2	2	2	2	2	2	3	2	3	1	2	0	0	0	0	0	0	0	0	0	0	1	0	0	0	0	2	0	0	0	0	0	1	0	0	0	0	1	1	0	0	0	0	0	0	0	0	0	1	0	1	0	0	0	0	1	0	1	0	0	0	0	1	0	0	0	0	1	0	0	0	0	0	1	2	0	0	0	0	0	0	0	0	1	0	0	0	0	1	0	0	0	0	0	0	0	0	0	0	0	0	0	0	0	0	0	0	0	0	0	0	0	0	0	0	0	0	0	0	0	0	0	0	0	0	0	0	0	0	0	0	0	0	0	0	0	0	0	0	0	0	0	1	0	0	0	1	0	0	0	0	0	0	0	0	Fucose 4-O-acetylase or related acetyltransferase (NolL) (PUBMED:21697094)
func_c7f11f2e8576	3	4	2	3	2	2	3	2	2	2	3	3	3	3	3	2	3	3	3	3	2	3	2	2	2	4	2	3	2	2	2	2	2	2	2	7	1	2	2	2	2	3	3	2	2	2	2	1	3	3	2	3	5	1	2	2	2	2	2	2	2	2	3	2	4	2	3	2	2	2	7	2	2	2	2	2	2	2	3	3	3	2	3	2	3	2	3	2	3	2	2	2	5	2	7	4	2	2	2	2	2	2	2	3	1	2	2	2	2	2	2	2	2	1	2	3	2	2	2	3	2	2	2	3	3	4	1	3	2	2	2	2	2	2	5	2	2	2	2	2	2	3	2	2	2	2	2	3	3	2	2	2	3	2	2	4	3	2	4	2	2	3	2	2	2	2	2	2	2	2	2	Glucose-6-phosphate 1-dehydrogenase (Zwf) (PDB:5B7W) (PUBMED:18950999)
func_bc6ecf8260b0	1	1	1	1	1	1	1	1	1	1	1	1	1	1	1	1	1	1	1	1	1	1	1	1	1	1	1	1	1	1	1	1	1	1	1	1	1	1	1	1	1	1	1	1	1	1	1	1	1	1	1	1	1	1	1	1	1	1	1	1	1	1	1	1	1	2	1	1	1	1	1	1	1	1	1	1	1	1	1	1	1	1	1	1	1	1	1	1	1	1	1	1	1	1	1	1	1	1	1	1	1	1	1	1	1	1	1	1	1	1	1	1	1	1	1	1	1	1	1	1	1	1	1	1	1	1	1	1	1	1	1	1	1	1	1	1	1	1	1	1	1	1	1	1	1	1	1	1	1	1	1	1	1	1	1	2	1	1	1	1	1	1	1	1	1	1	1	1	1	1	1	Signal recognition particle GTPase (Ffh) (PDB:2V3C)
func_155090f81d58	4	4	2	3	4	2	4	6	4	4	4	4	4	3	3	4	3	3	3	3	3	3	3	3	3	2	2	7	7	6	6	6	6	6	5	7	4	4	3	6	5	4	3	7	4	6	3	4	6	5	3	4	7	5	3	5	4	3	4	2	6	6	6	4	6	6	6	4	3	5	6	3	5	3	5	5	7	3	8	8	4	7	6	4	3	2	2	4	7	4	4	4	5	6	7	3	3	7	5	3	2	4	6	8	6	4	5	3	6	5	5	5	6	4	4	7	6	3	7	4	4	6	4	4	3	6	4	6	5	5	4	2	4	3	3	3	3	5	6	7	5	5	4	4	6	6	6	5	6	6	5	4	5	8	5	5	3	5	5	3	6	7	4	6	5	5	6	5	5	5	4	Aldo/keto reductase, related to diketogulonate reductase (ARA1) (PDB:1Q13)
func_e82b1402b1df	1	1	1	1	2	1	2	1	2	1	1	1	1	1	1	2	1	1	1	1	1	1	1	1	1	1	1	1	1	1	1	1	1	1	1	1	1	1	1	2	1	1	1	1	1	1	1	1	1	1	1	1	2	1	1	1	1	1	1	1	1	1	1	1	1	1	1	1	1	1	1	1	1	1	1	1	1	1	1	1	1	1	1	1	1	1	1	1	1	1	1	1	1	1	1	1	1	1	1	1	1	1	1	1	1	1	1	1	1	1	1	1	1	1	1	1	1	1	1	1	1	1	1	1	1	1	1	1	1	1	1	1	1	1	1	1	1	1	1	1	1	1	1	1	1	1	1	1	1	1	1	1	1	1	1	1	1	1	1	1	1	1	1	1	1	1	1	1	1	1	1	Ribosomal protein S16 (RpsP) (PDB:4V4H)
func_afb9bf9811d8	1	1	1	1	1	1	1	1	1	1	1	1	1	1	1	1	1	1	1	1	1	1	1	1	1	0	1	1	1	1	1	1	1	1	1	1	1	1	1	1	1	1	1	1	1	1	1	1	1	1	1	1	1	1	1	0	1	1	1	1	1	1	1	1	1	1	1	1	1	1	1	1	1	1	1	1	1	1	0	1	1	1	1	1	1	1	1	1	1	1	1	1	1	1	1	1	1	1	1	1	1	1	1	1	1	1	1	1	1	1	1	1	1	1	1	1	1	1	1	1	1	1	1	1	1	1	1	1	1	1	0	1	0	1	1	1	1	1	1	1	1	1	1	1	1	1	1	1	1	1	1	1	1	1	1	1	1	1	1	1	1	1	1	1	1	1	1	1	1	1	1	Predicted RNA-binding protein YlqC, contains KH domain, UPF0109 family (YlqC)
func_ee4db6a0b8c6	1	1	1	1	1	1	1	1	1	1	1	1	1	1	1	1	1	1	1	1	1	1	1	1	1	1	1	1	1	1	1	1	1	1	1	1	1	1	1	1	1	1	1	1	1	1	1	1	1	1	1	2	1	1	1	1	1	1	1	1	1	1	1	1	1	1	1	1	1	1	1	1	1	1	1	1	1	1	1	1	1	1	1	1	1	1	1	1	1	1	1	1	1	1	1	1	1	1	1	1	1	1	1	1	1	1	1	1	1	1	1	1	1	1	1	1	1	1	1	1	1	1	1	1	1	1	1	1	1	1	1	1	1	1	1	1	1	1	1	1	1	1	1	1	1	1	1	1	1	1	1	1	1	1	1	1	1	1	1	1	1	1	1	1	1	1	1	1	1	1	1	Ribosomal 30S subunit maturation factor RimM, required for 16S rRNA processing (RimM) (PDB:2QGG)
func_0bc9416ed555	1	1	1	1	1	1	1	1	1	1	1	1	1	1	1	1	1	1	1	1	1	1	1	1	1	1	1	1	1	1	1	1	1	1	1	1	1	1	1	1	1	1	1	1	1	1	1	1	1	1	1	2	1	1	1	1	1	1	1	1	1	1	1	1	1	1	1	1	1	1	1	1	1	1	1	1	1	1	1	1	1	1	1	1	1	1	1	1	1	1	1	1	1	1	1	1	1	1	1	1	1	1	1	1	1	1	1	1	1	1	1	1	1	1	1	1	1	1	1	1	1	1	1	1	1	1	1	1	1	1	1	1	1	1	1	1	1	1	1	1	1	1	1	1	1	1	1	1	1	1	1	1	1	1	1	1	1	1	1	1	1	1	1	1	1	1	1	1	1	1	1	tRNA G37 N-methylase TrmD (TrmD) (PDB:1P9P)
func_7c228123227c	1	1	1	1	1	1	1	1	1	1	1	1	1	1	1	1	1	1	1	1	1	1	1	1	1	1	1	1	1	1	1	1	1	1	1	1	1	1	1	1	1	1	1	1	1	1	1	1	1	1	1	1	1	1	1	1	1	1	1	1	1	1	1	1	1	1	1	1	1	1	1	1	1	2	1	1	1	1	1	1	1	1	1	1	1	1	1	1	1	1	1	1	1	1	1	1	1	1	1	1	1	1	1	1	1	1	1	1	1	1	1	1	1	1	1	1	1	1	1	1	1	1	1	1	1	1	1	1	1	1	1	1	1	1	1	1	1	1	1	1	1	1	1	1	1	1	1	1	1	1	1	1	1	1	1	1	1	1	1	1	1	1	1	1	1	1	1	1	1	1	1	Ribosomal protein L19 (RplS) (PDB:1VS6) (PUBMED:27941785)
func_693d9c97f3d3	1	1	1	1	1	1	1	1	1	1	1	1	1	1	1	1	1	1	1	1	1	1	1	1	1	1	1	1	1	1	1	1	1	1	1	1	1	1	1	1	1	1	1	1	1	1	1	1	1	1	1	1	1	1	1	1	1	1	1	1	1	1	1	1	1	1	1	1	1	1	1	1	1	1	1	1	1	1	1	1	1	1	1	1	1	1	1	1	1	1	1	1	1	1	1	1	1	1	1	1	1	1	1	1	1	1	1	1	1	1	1	1	1	1	1	1	1	1	1	1	1	1	1	1	1	1	1	1	1	1	1	1	1	1	1	1	1	1	1	1	1	1	1	1	1	1	1	1	1	1	1	1	1	1	1	1	1	1	1	1	1	1	1	1	1	1	1	1	1	1	1	Ribonuclease HII (RnhB) (PDB:1EKE)
func_f14542fb2f4b	1	0	0	2	0	0	0	1	0	1	1	1	1	2	2	0	2	2	2	2	0	2	1	0	0	1	0	1	2	1	0	0	0	0	1	2	2	2	1	3	1	0	1	0	0	1	1	1	2	1	0	1	0	0	1	2	1	1	2	1	0	0	1	1	3	3	4	1	0	0	2	0	2	1	0	0	0	0	1	2	1	0	1	2	1	0	0	2	1	3	2	2	2	0	1	3	2	2	0	2	0	3	1	3	1	3	1	0	1	1	2	2	1	1	0	3	1	1	0	0	1	0	1	0	2	0	1	0	1	0	0	1	0	1	2	1	0	1	1	2	0	1	0	0	1	1	0	1	2	3	1	1	1	1	0	1	2	0	1	0	1	1	0	0	1	1	0	1	1	1	0	Uncharacterized membrane protein YozV, TM2 domain, contains pTyr (TM2) (PUBMED:27148221)
func_4e211f66b4b9	1	1	1	1	1	1	1	1	1	1	1	1	1	1	1	1	1	1	1	1	1	1	1	1	1	1	1	1	1	1	1	1	1	1	1	1	1	1	1	1	1	1	1	1	1	1	1	1	1	1	2	1	1	1	1	1	1	1	1	1	1	1	1	1	1	1	1	1	1	1	1	1	1	1	1	1	1	1	1	1	1	1	1	1	1	1	1	1	1	1	1	1	1	1	1	1	1	1	1	1	1	1	1	1	1	1	1	1	1	1	1	1	1	1	1	1	1	1	1	1	1	1	1	1	1	1	1	1	1	1	1	1	1	1	2	1	1	1	1	1	1	1	1	1	1	1	1	1	1	1	1	1	1	1	1	1	1	1	1	1	1	1	1	1	1	1	1	1	1	1	1	Predicted endonuclease distantly related to archaeal Holliday junction resolvase, YraN/UPF0102 family (YraN) (PDB:3FOV)
func_4446bba82463	1	1	1	1	1	1	1	1	1	1	1	1	1	1	1	1	1	1	1	1	1	1	1	1	1	1	1	1	1	2	2	2	2	2	2	1	1	1	1	1	1	1	1	1	1	1	1	1	1	1	1	1	1	1	1	1	1	2	2	1	1	2	1	1	2	2	1	1	1	1	1	1	1	1	1	0	1	1	2	1	1	1	2	1	1	1	1	2	1	1	1	1	1	1	1	2	1	2	1	1	1	1	1	1	2	1	1	1	1	1	1	1	1	1	1	1	1	1	2	1	2	1	2	1	4	3	1	1	1	1	1	3	1	1	2	1	1	1	1	1	1	1	3	2	1	1	1	3	1	1	1	1	1	1	1	1	2	1	2	1	2	1	2	2	2	2	2	2	2	2	1	Predicted Mg-chelatase, contains ChlI-like and ATPase domains, YifB family (YifB)
func_6de808d54e53	2	2	1	1	1	1	1	1	1	1	2	2	1	1	1	1	1	1	1	1	1	1	1	1	1	1	1	1	1	1	1	1	1	1	1	1	1	2	1	1	1	3	1	1	3	1	1	1	1	1	4	2	2	1	1	2	2	1	1	1	1	2	1	1	1	1	1	1	1	2	1	1	1	1	1	0	1	1	3	2	1	1	1	1	1	1	1	1	1	1	3	4	1	1	1	1	1	1	1	1	1	1	1	2	5	1	1	2	1	1	1	1	1	1	1	3	1	1	1	1	1	1	1	1	1	1	1	1	4	3	1	1	1	1	1	1	1	1	1	1	1	1	1	1	2	1	1	1	1	1	1	1	2	1	2	1	1	1	1	1	1	1	1	1	1	1	1	1	1	1	1	Predicted Rossmann fold nucleotide-binding protein DprA/Smf involved in DNA uptake (Smf) (PDB:3MAJ)
func_e3c2f4778373	2	2	2	2	2	1	2	1	2	1	2	2	1	2	2	2	2	2	2	2	2	2	2	2	2	2	2	1	1	1	1	1	1	1	3	1	2	1	2	1	2	2	1	1	2	3	1	2	2	2	1	3	1	2	1	1	2	1	2	2	3	2	2	2	2	2	2	3	2	2	2	2	2	2	1	1	2	2	3	2	2	2	2	1	2	1	1	2	2	1	2	2	1	2	2	2	1	2	1	1	3	1	1	2	2	1	2	2	1	2	2	2	1	2	2	2	1	2	2	2	2	2	2	2	2	2	1	1	1	1	2	2	2	2	2	2	1	1	1	3	2	2	2	2	2	2	2	2	2	2	2	1	2	2	2	1	1	1	2	2	1	1	1	1	1	1	1	2	2	2	1	3-oxoacyl-(acyl-carrier-protein) synthase (FabB) (PDB:2UV8) (PUBMED:21652641)
func_16b7c1add609	2	2	2	1	3	1	3	2	3	1	2	2	1	1	1	3	1	1	1	1	1	1	1	1	1	2	2	1	1	2	1	1	1	1	2	2	1	1	2	3	2	3	1	1	3	2	1	1	2	2	1	4	2	1	1	2	2	2	2	2	2	3	2	2	2	3	3	3	2	1	2	2	3	2	1	1	3	2	1	2	1	2	2	2	3	3	2	3	1	2	2	3	2	2	1	1	2	2	1	1	1	1	1	2	2	1	1	3	1	1	1	1	1	1	2	2	1	2	3	2	2	3	2	2	1	1	1	2	1	1	2	2	2	2	1	2	1	1	1	2	3	2	1	1	1	4	1	1	2	1	1	2	2	2	1	2	4	3	2	2	2	1	1	2	2	2	2	2	2	2	2	Acyl carrier protein (AcpP) (PDB:1ACP)
func_8eb1d8b22442	1	1	1	1	1	1	1	1	1	1	1	1	1	1	1	1	1	1	1	1	1	1	1	1	1	1	1	1	1	1	1	1	1	1	2	1	1	1	1	1	1	1	1	1	1	2	1	1	2	1	1	1	1	1	1	1	1	1	1	1	2	1	1	1	1	1	1	1	1	1	1	1	1	1	1	1	1	1	1	1	1	1	1	1	1	1	1	1	1	1	1	1	1	1	1	1	1	1	1	1	1	1	1	1	1	1	1	1	1	1	1	1	1	1	1	1	1	1	1	1	1	1	1	1	1	1	1	1	1	1	1	1	1	1	1	1	1	1	1	2	1	1	1	1	1	1	1	1	1	1	1	1	1	1	1	1	2	1	1	1	1	1	1	1	1	1	1	1	1	1	1	Malonyl CoA-acyl carrier protein transacylase (FabD) (PDB:1YXC)
func_3e94ee533831	2	2	1	2	2	1	2	1	2	2	2	2	2	3	2	2	2	2	2	2	2	2	2	2	2	1	1	2	2	2	2	2	2	2	2	2	2	2	1	5	2	2	1	2	2	2	2	1	5	6	1	3	2	6	1	5	5	1	2	4	5	5	2	2	3	2	5	5	1	4	3	1	8	1	1	1	2	1	1	7	5	1	2	2	2	1	1	2	3	5	3	3	5	2	3	2	1	7	1	2	1	1	4	2	3	1	2	1	1	2	1	1	1	1	5	3	1	1	2	2	2	2	2	3	2	7	2	1	2	4	3	1	3	2	2	2	1	1	4	2	2	5	3	2	4	1	1	2	3	1	5	1	3	3	2	6	3	5	5	1	2	2	2	2	2	2	2	2	2	2	2	Pyruvate dehydrogenase complex, dehydrogenase (E1) component (AceE) (PDB:1L8A)
func_b3c8975c94f5	0	0	0	1	0	0	0	0	0	0	0	0	0	1	1	0	1	1	1	1	1	1	1	1	1	0	0	1	0	0	0	0	0	0	0	0	0	0	1	0	0	0	1	0	0	1	0	0	0	0	0	0	1	1	0	0	0	0	0	1	0	0	0	0	0	1	0	0	0	0	0	0	1	0	0	0	0	1	0	0	0	0	1	1	1	0	0	1	0	0	1	0	0	0	1	0	0	0	0	1	0	0	0	1	0	0	0	0	0	0	0	0	0	0	0	0	0	0	0	0	0	0	0	0	0	0	0	0	0	0	0	0	0	0	0	0	0	0	0	1	0	0	0	0	0	0	0	0	0	0	1	0	0	0	0	0	0	0	0	0	0	1	1	1	0	0	1	0	0	0	0	G:T/U-mismatch repair DNA glycosylase (Mug) (PDB:1MTL)
func_7e30568bdd29	0	0	0	2	0	1	0	2	0	1	0	0	1	2	2	0	2	2	2	2	1	2	1	1	1	2	2	2	0	0	0	0	0	0	0	1	0	0	2	1	0	1	2	1	1	1	0	1	1	1	2	2	0	1	2	1	3	1	1	0	1	1	1	2	1	1	1	1	1	0	2	2	1	0	0	0	1	0	1	1	0	0	1	0	0	1	2	1	1	2	0	1	1	1	0	4	0	1	0	0	1	0	1	1	1	0	1	1	0	0	0	0	0	0	1	1	0	1	1	1	1	1	0	1	0	0	0	2	1	1	1	1	1	0	3	0	1	0	0	0	0	1	1	1	0	2	2	0	1	1	0	2	1	1	0	1	0	1	1	3	0	2	1	1	0	0	1	1	1	1	0	Metal-dependent hydrolase, endonuclease/exonuclease/phosphatase family (ElsH) (PUBMED:15178340)
func_5f69203711b7	1	1	1	1	1	1	1	1	1	1	1	1	2	1	1	1	1	1	1	1	1	1	1	1	1	3	1	1	1	1	1	1	1	1	1	2	1	1	1	1	1	1	1	1	1	1	1	1	1	1	1	1	2	1	1	1	1	1	1	1	1	1	1	1	1	1	1	1	1	1	1	1	2	1	1	1	2	1	1	1	1	1	1	1	1	1	1	1	1	1	1	1	1	1	1	1	1	1	1	1	1	1	1	1	1	1	1	1	1	1	1	1	1	1	1	1	1	1	1	1	1	1	1	1	1	7	1	1	1	1	2	1	1	1	1	1	1	1	1	1	1	1	1	1	1	1	1	1	1	1	1	1	1	1	1	1	1	1	1	1	1	1	1	1	1	1	1	1	1	1	1	6-phosphogluconate dehydrogenase (Gnd) (PDB:2ZYA) (PUBMED:25329577)
func_6d58a4f75fa7	2	1	1	1	2	1	2	1	2	2	2	2	1	1	1	2	1	1	1	1	1	2	1	1	1	2	1	2	1	1	1	1	1	1	2	1	1	1	2	1	1	1	1	2	1	1	1	1	2	1	1	1	1	2	1	1	1	1	1	1	1	1	1	1	1	1	2	1	1	2	1	2	1	1	1	1	3	1	1	1	1	1	2	2	2	1	1	1	1	1	2	1	2	1	1	1	1	2	1	2	2	1	3	1	1	1	2	1	2	1	1	1	1	1	1	2	1	1	1	1	1	1	1	1	1	1	1	1	2	3	1	1	1	1	1	2	1	1	1	1	1	1	1	1	1	1	1	2	2	2	1	1	1	1	1	2	1	1	2	1	1	2	1	1	1	1	1	1	1	1	1	Serine acetyltransferase (CysE) (PDB:1T3D)
func_6d11a11a9ecf	1	1	1	1	1	1	1	1	1	1	1	1	1	1	1	1	1	1	1	1	1	1	1	1	1	1	1	1	1	1	1	1	1	1	1	1	1	1	1	1	1	1	1	1	1	1	1	1	1	1	1	1	1	1	1	1	1	1	1	1	1	1	1	1	1	1	2	1	1	1	2	1	2	1	1	1	1	1	1	1	1	1	1	1	1	1	1	1	1	1	1	1	1	1	1	1	1	1	1	1	1	1	1	1	2	1	1	1	1	1	1	1	1	1	1	1	1	1	1	1	1	1	1	1	0	1	1	1	1	1	1	1	1	1	1	1	1	1	1	1	1	1	1	1	1	1	1	1	1	1	1	1	1	1	1	1	2	1	1	1	1	1	1	1	1	1	1	1	1	1	1	Peptide methionine sulfoxide reductase MsrA (MsrA) (PDB:1FF3)
func_e9d21bc08b2d	1	1	1	1	1	1	1	1	1	1	1	1	1	1	1	1	1	1	1	1	1	1	1	1	1	1	1	1	1	1	1	1	1	1	1	1	0	1	1	1	1	1	1	1	1	1	1	1	1	1	1	1	1	1	1	1	1	1	1	1	1	1	1	1	1	1	1	1	1	1	1	1	1	1	1	1	1	1	1	1	1	1	1	1	1	1	1	1	1	1	1	1	1	1	1	1	1	1	1	1	1	1	1	1	1	1	1	1	1	1	1	1	1	1	1	1	1	1	1	1	1	1	1	1	1	1	0	1	1	1	1	1	1	1	1	1	1	1	1	1	1	1	1	1	2	1	1	1	1	1	1	1	1	1	1	1	1	1	1	1	1	1	1	1	1	1	1	1	1	1	1	Putative GTP cyclohydrolase 1 type 2, NIF3 family (NIF3) (PDB:3SY1) (PUBMED:24435797;26385509)
func_c55191e2a2e7	1	1	1	1	1	1	1	1	1	1	1	1	1	1	1	1	1	1	1	1	1	1	1	1	1	1	1	1	1	1	1	1	1	1	1	1	1	1	1	1	1	1	1	1	1	1	1	1	1	1	1	1	1	1	1	1	1	1	1	1	1	1	1	1	1	1	1	1	1	1	1	1	1	1	1	1	1	1	1	1	1	1	1	1	1	1	1	1	1	1	1	1	1	1	1	1	1	1	1	1	1	1	1	1	1	1	1	1	1	1	1	1	1	1	1	1	1	1	1	1	1	1	1	1	1	1	1	1	1	1	1	1	1	1	1	1	1	1	1	1	1	1	1	1	1	1	1	1	1	1	1	1	1	1	1	1	1	1	1	1	1	1	1	1	1	1	1	1	1	1	1	Predicted nucleic acid-binding protein DR0291, contains C4-type Zn-ribbon domain (DR0291) (PDB:4ILO)
func_178bf3ce57ba	1	1	1	1	1	1	1	1	1	1	1	1	1	1	1	1	1	1	1	1	1	1	1	1	1	1	1	1	1	1	1	1	1	1	1	1	1	1	1	1	1	1	1	1	1	1	1	1	1	1	1	1	1	1	1	1	1	1	1	1	1	1	1	1	1	1	1	1	1	1	1	1	1	1	1	1	1	1	1	1	1	1	1	1	1	1	1	1	1	1	1	1	1	1	1	1	1	1	1	1	1	1	1	1	1	1	1	1	1	1	1	1	1	1	1	1	1	1	1	1	1	1	1	1	1	1	1	1	1	1	1	1	1	1	1	1	1	1	1	1	1	1	1	1	1	1	1	1	1	1	1	1	1	1	1	1	1	1	1	1	1	1	1	1	1	1	1	1	1	1	1	DNA-binding protein YaaA associated with the oxidative stress response (YaaA) (PDB:5CAJ) (PUBMED:21378183;32796037)
func_d80bd0f7620c	2	5	3	2	2	2	2	2	2	2	2	2	3	2	2	2	2	2	2	2	3	2	2	2	3	3	2	3	2	2	2	2	2	2	2	5	3	2	2	2	3	2	3	2	2	2	2	3	2	3	3	2	4	2	2	2	2	2	2	2	2	2	3	2	3	2	3	2	2	2	2	3	2	6	3	3	3	5	4	2	5	2	2	3	2	2	2	2	3	3	9	2	2	2	3	2	4	2	3	3	2	3	3	2	2	3	2	2	3	3	3	3	3	3	2	2	3	2	2	2	2	2	4	2	6	3	3	2	2	2	3	2	3	2	5	2	2	3	2	2	2	2	2	3	2	2	2	2	3	2	2	2	3	2	2	3	4	2	2	2	2	3	2	2	2	2	2	2	2	2	2	Glyceraldehyde-3-phosphate dehydrogenase/erythrose-4-phosphate dehydrogenase (GapA) (PDB:3ZDF)
func_e5e0d5c56a3a	3	3	3	3	3	2	3	3	3	3	3	3	3	3	3	3	3	3	3	3	3	3	3	3	3	3	3	3	3	3	3	3	3	3	3	3	3	3	3	3	3	3	3	3	3	3	3	3	3	3	2	3	3	2	3	3	3	3	3	3	3	3	3	3	3	3	3	3	3	3	3	3	3	3	3	3	3	3	3	3	3	3	3	3	3	3	3	3	3	3	3	3	3	3	2	3	3	3	3	3	2	3	3	3	3	3	3	3	3	3	3	3	3	3	3	3	3	3	3	3	3	3	3	3	3	3	4	3	3	3	3	3	3	3	3	3	3	3	3	3	3	3	3	3	3	3	3	3	3	3	3	3	3	3	3	3	3	3	3	3	3	3	2	3	3	3	3	3	3	3	3	Peptide deformylase (Def) (PDB:1BS4)
func_c15bd6bc47c8	1	1	1	1	1	1	1	1	1	1	1	1	1	1	1	1	1	1	1	1	1	1	1	1	1	2	2	1	1	1	1	1	1	1	1	2	1	1	1	1	1	1	1	1	1	1	1	1	1	1	1	1	1	1	1	1	1	1	1	1	1	1	1	1	1	1	1	1	1	1	1	1	1	1	1	1	1	1	1	1	1	1	1	1	1	1	1	1	1	1	1	1	1	1	1	2	1	1	1	1	1	1	1	1	1	1	1	1	1	1	1	1	1	1	1	1	1	1	1	1	1	1	1	1	1	1	1	1	1	1	1	1	1	1	1	1	1	1	1	1	1	1	1	1	1	1	1	1	1	1	1	1	1	1	1	1	1	1	1	1	1	1	1	1	1	1	1	1	1	1	1	Oligoribonuclease (3'-5' exoribonuclease) (Orn) (PDB:1YTA)
func_4286f1d7eb9d	3	1	1	2	3	0	3	0	3	3	3	3	3	2	2	3	2	2	2	3	1	2	1	1	2	2	2	1	2	0	0	0	0	0	1	0	0	3	0	1	0	0	1	1	0	0	0	0	1	5	1	2	0	7	2	0	2	1	0	0	0	0	0	2	1	0	1	0	1	0	1	2	0	0	0	0	0	0	1	0	1	1	0	2	1	0	0	1	0	2	1	0	1	0	0	1	1	1	1	3	0	0	1	0	1	0	1	0	0	1	0	0	0	0	0	2	0	1	0	0	0	0	0	0	1	3	0	2	1	2	4	1	4	0	2	0	1	1	3	1	1	0	0	0	3	0	0	0	0	0	2	1	0	0	1	1	1	0	0	1	0	1	3	1	1	1	1	0	0	0	1	Formylglycine-generating enzyme, required for sulfatase activity, contains SUMF1/FGE domain (YfmG) (PDB:2AFT)
func_ec10c9985268	3	3	2	1	3	5	4	4	3	2	3	3	2	2	1	3	1	1	3	2	2	5	1	2	3	6	9	2	2	3	4	4	4	4	1	1	2	2	5	2	1	1	0	1	4	4	3	2	2	2	3	5	1	4	8	1	7	4	1	1	3	1	1	4	5	3	5	1	4	2	2	3	2	2	3	2	3	3	1	3	3	1	1	2	1	1	3	3	2	2	2	1	2	2	2	3	2	5	2	2	4	2	1	8	8	2	2	2	2	1	2	2	1	2	2	2	1	7	7	2	2	5	3	2	2	2	2	1	2	2	2	2	2	2	3	3	3	1	2	3	1	6	5	3	2	4	4	1	3	2	2	1	2	1	2	3	4	1	2	4	3	2	5	3	4	4	3	4	4	4	1	FMN and 5-amino-6-(5-phospho-D-ribitylamino)uracil phosphatase YigB, HAD superfamily (riboflavin biosynthesis) (YigB) (PDB:4JB3) (PUBMED:24123841)
func_82ffab02a4e9	1	1	1	1	1	1	1	2	1	2	1	1	2	1	1	1	1	1	1	1	1	1	1	1	1	1	1	1	1	1	1	1	1	1	1	1	1	3	1	1	1	1	2	2	1	1	1	1	1	1	1	1	1	1	1	1	2	1	1	1	2	2	1	1	1	1	1	1	2	2	1	1	2	1	1	1	1	1	1	3	1	2	2	1	1	1	2	1	1	1	2	1	1	1	1	2	1	1	1	1	1	1	1	1	1	1	2	1	1	2	2	2	1	1	1	2	1	2	1	1	1	1	1	1	2	1	2	1	1	2	1	1	1	1	1	2	2	1	1	1	2	2	1	1	1	1	1	1	1	1	1	1	1	1	1	1	1	1	1	1	1	1	1	2	1	1	2	1	1	1	1	ppGpp synthetase catalytic domain (RelA/SpoT-type nucleotidyltranferase) (YjbM) (PDB:5F2V)
func_5d31c2f159e2	1	1	1	1	1	0	1	0	1	0	1	1	0	1	1	1	1	1	1	2	1	2	1	1	1	2	1	2	2	1	1	1	1	1	1	1	1	1	1	1	2	1	2	1	1	1	1	1	1	1	0	1	1	2	1	1	0	0	1	1	1	1	1	2	1	1	1	1	0	1	1	0	1	0	0	0	1	0	1	1	1	1	1	1	1	1	1	1	1	0	1	2	1	1	1	1	0	2	0	1	0	1	1	1	2	1	1	1	1	1	1	1	1	1	1	1	1	0	1	1	1	1	1	1	1	2	1	2	1	2	1	1	1	1	1	1	1	0	2	1	1	1	2	1	2	1	2	1	2	0	3	2	2	1	1	1	0	3	2	1	1	2	3	1	1	1	1	1	1	1	1	Nitroreductase (NfnB) (PDB:1F5V)
func_61f8cc72817c	3	4	4	2	4	2	4	5	4	1	3	3	3	2	2	4	2	2	2	2	3	2	2	3	3	3	3	5	3	4	4	4	4	4	3	4	2	3	3	6	3	3	2	4	4	3	2	2	3	3	5	3	5	1	3	5	2	3	3	4	3	5	3	3	3	6	4	3	3	3	4	2	5	2	2	2	7	2	4	3	3	4	6	3	3	3	2	3	4	2	4	3	3	3	2	3	4	3	2	2	2	2	4	5	3	2	3	4	2	2	1	1	2	1	3	3	2	2	5	3	4	5	6	3	6	4	2	4	4	5	6	5	6	4	5	4	3	1	3	4	4	3	3	4	3	3	5	2	4	3	3	5	3	3	4	3	2	6	4	2	4	5	1	3	5	4	3	3	3	3	4	Beta-phosphoglucomutase, HAD superfamily (YcjU) (PDB:3E58) (PUBMED:29684280)
func_54f1167d85cc	2	1	2	1	1	1	2	3	1	1	2	2	0	1	1	1	1	1	1	1	3	2	2	3	2	0	0	2	3	3	3	3	3	3	3	2	2	2	2	1	1	2	2	2	1	1	2	2	2	2	0	1	2	2	0	1	0	1	1	1	1	2	1	1	1	1	1	1	1	2	1	0	2	0	3	3	1	0	1	2	1	1	2	0	1	1	1	1	2	2	1	1	2	1	1	1	3	1	3	0	1	1	2	1	1	1	4	2	1	1	2	2	1	1	1	2	1	1	1	1	1	1	1	2	0	3	1	1	2	3	1	1	1	1	1	1	1	2	3	3	2	2	2	1	3	1	1	1	1	2	1	2	1	1	2	2	3	1	1	2	3	2	1	2	2	2	2	1	1	1	2	Putative NADH-flavin reductase (YwnB) (PDB:3EW7)
func_39ba3919b2d9	3	1	2	2	3	1	5	4	3	1	3	3	1	2	2	3	2	2	2	2	2	2	2	2	2	2	1	1	3	2	2	2	2	2	2	2	2	3	3	2	1	1	1	2	1	3	2	1	2	2	1	2	2	1	1	2	4	1	1	2	3	2	2	1	2	5	2	1	1	1	2	1	3	2	1	1	2	2	3	2	2	2	2	1	2	2	1	1	2	1	1	1	2	1	1	2	2	2	1	1	1	2	2	2	1	2	2	2	1	1	1	2	1	1	1	2	1	1	2	2	2	2	2	2	1	3	2	2	2	2	1	2	1	2	2	2	2	1	3	4	2	2	2	1	2	1	2	1	2	3	1	2	2	1	1	3	4	2	3	2	2	1	1	4	1	1	4	2	2	2	1	Fucose permease (FucP) (PDB:3O7P)
func_6edbb482b89a	5	5	4	2	4	2	3	3	4	3	5	5	2	2	2	4	2	2	2	2	2	2	2	2	2	3	2	3	4	4	3	4	4	4	4	3	3	7	2	2	3	4	2	2	3	3	2	2	3	2	3	3	4	2	2	3	3	2	2	3	3	3	3	3	3	2	3	2	2	3	3	2	3	2	2	2	4	2	3	4	2	3	2	3	2	2	3	4	3	2	4	3	4	2	3	3	2	2	2	2	2	3	3	3	3	3	3	2	2	2	2	2	2	2	4	5	2	2	3	3	3	2	7	2	3	3	2	3	4	5	2	2	2	2	2	2	5	2	5	3	3	3	2	3	5	3	2	2	2	2	3	2	3	3	3	2	2	2	3	2	4	3	2	3	2	2	3	3	3	3	3	Single-stranded DNA-binding protein (Ssb) (PDB:1EQQ)
func_aeabed3341dd	3	2	2	2	3	2	3	2	3	3	3	3	2	2	2	3	2	2	2	2	2	2	2	2	2	2	2	3	3	2	2	2	2	2	3	2	2	2	3	2	2	2	2	3	2	2	3	2	3	2	2	3	3	2	2	2	2	2	2	3	2	2	3	2	2	2	2	2	2	2	2	2	3	2	2	2	2	2	3	2	3	2	3	3	3	2	2	2	2	3	2	2	3	2	3	3	2	2	2	2	2	2	3	2	3	2	3	3	2	2	2	2	2	2	2	3	2	2	2	2	2	2	2	2	2	3	1	2	3	3	2	3	2	2	2	2	2	2	3	4	2	2	3	2	2	3	2	3	2	2	2	2	2	2	2	3	2	3	2	2	2	3	2	3	3	3	3	2	2	2	3	Acyl-CoA thioesterase (TesB) (PDB:1C8U)
func_091e5a8260f4	1	0	0	1	1	0	2	1	1	0	1	1	3	1	1	1	1	1	1	1	0	1	0	0	1	0	0	0	2	1	1	1	1	1	1	4	2	0	0	1	1	1	1	1	0	1	1	2	0	1	0	1	2	0	0	1	3	0	1	0	1	0	1	1	0	1	0	0	1	1	1	0	0	0	5	5	1	0	2	0	1	2	1	0	0	1	1	0	0	0	0	0	2	0	0	0	1	0	5	1	1	3	1	0	0	3	1	0	3	2	2	2	3	2	0	1	3	0	1	1	1	1	0	1	0	2	2	0	2	1	0	0	0	0	0	0	0	2	1	1	0	0	0	0	1	1	0	1	1	0	1	0	2	1	1	1	1	0	0	0	1	0	0	0	2	2	0	1	1	1	2	ABC-type antimicrobial peptide transport system, permease component (SalY)
func_8b9e30e24986	1	1	1	1	1	1	1	1	1	1	1	1	1	1	1	1	1	1	1	1	1	1	1	1	1	1	1	2	1	1	1	1	1	1	1	1	1	2	1	1	1	1	1	2	1	1	2	1	1	1	1	1	1	2	1	1	2	1	1	1	1	1	2	1	1	1	1	1	1	1	1	1	2	1	1	1	1	1	2	1	1	1	3	1	1	1	2	1	1	1	1	1	1	1	1	3	1	1	1	1	1	1	1	1	1	1	2	1	1	1	1	1	1	1	1	1	1	1	1	1	1	1	1	1	2	2	1	2	1	2	1	1	1	1	3	1	1	1	2	1	1	2	1	1	1	1	1	1	1	1	1	1	1	1	1	2	1	2	1	1	1	2	2	1	1	1	1	1	1	1	1	Truncated hemoglobin YjbI (YjbI) (PDB:1DLW)
func_56c948a8517c	2	3	3	2	4	2	3	3	4	2	2	2	2	2	2	4	2	2	2	2	2	2	2	2	2	2	2	3	3	3	3	3	3	3	3	3	2	3	3	3	4	3	4	3	3	5	3	2	3	3	3	5	3	2	3	4	2	4	2	3	3	3	4	3	3	4	4	3	3	4	3	3	3	3	2	2	3	3	3	3	3	3	3	5	3	3	2	3	5	3	3	2	3	3	4	2	3	5	2	4	2	2	3	4	3	2	3	4	2	3	2	2	2	3	3	4	2	3	3	3	3	3	4	3	2	3	2	4	3	3	3	3	3	3	2	3	3	2	3	3	4	3	3	5	3	3	3	4	2	5	3	4	3	3	3	3	3	3	4	2	3	3	2	3	2	2	3	2	2	2	2	Aminopeptidase N, contains DUF3458 domain (PepN) (PDB:6ATK) (PUBMED:24123841)
func_d115c05f92b0	1	1	0	1	1	1	1	0	1	0	1	1	0	1	1	1	1	1	1	1	1	1	1	1	1	0	0	1	1	1	1	1	1	1	1	1	0	1	1	1	1	1	0	1	1	1	0	0	1	1	1	1	1	1	0	1	1	0	1	1	1	0	1	1	1	1	1	1	0	1	1	0	0	0	0	0	1	0	0	1	1	0	0	0	1	0	0	2	0	0	0	1	1	1	0	1	0	1	0	0	1	0	1	1	1	0	1	0	0	0	0	0	0	0	1	1	0	0	1	1	1	1	0	1	0	1	0	1	1	1	0	1	0	0	0	0	1	0	1	1	0	0	1	0	1	2	1	2	1	1	1	1	1	1	1	1	0	1	1	1	1	1	1	1	1	1	1	1	1	1	1	6-phosphogluconolactonase, cycloisomerase 2 family (Pgl) (PDB:1JOF)
func_da8371668fcd	1	5	1	2	1	1	1	2	1	1	1	1	2	1	2	1	2	2	1	1	1	1	1	2	1	4	1	6	6	2	2	2	2	2	3	4	1	3	2	3	1	2	1	4	2	1	2	2	3	7	1	2	4	3	1	2	2	1	2	2	1	5	4	2	8	4	7	2	2	1	4	2	4	1	2	2	2	1	5	4	3	2	4	1	2	2	1	3	5	3	2	3	3	2	3	2	1	4	2	1	1	1	3	4	3	1	3	3	1	1	1	1	1	1	3	4	1	1	3	3	2	3	2	3	3	5	1	5	2	3	2	2	2	2	3	2	1	1	6	4	3	4	5	3	4	3	5	2	3	1	3	5	3	2	4	4	1	4	3	5	2	6	5	4	3	3	4	4	4	4	3	Ribose 5-phosphate isomerase RpiB (RpiB) (PDB:1NN4)
func_585769f0bb24	1	1	1	1	1	1	1	1	1	1	1	1	1	1	1	1	1	1	1	1	1	1	1	1	1	1	1	1	1	1	1	1	1	1	1	1	1	1	1	1	1	1	1	1	1	1	1	1	1	1	1	1	1	1	1	1	1	1	1	1	1	1	1	1	1	1	2	1	1	1	1	1	1	1	1	1	1	1	1	1	1	1	1	1	1	1	1	1	1	1	1	1	1	1	1	1	1	1	1	1	1	1	1	1	1	1	1	1	1	1	1	1	1	1	1	1	1	1	1	1	1	1	1	1	1	1	1	1	1	1	1	1	1	1	1	1	1	1	1	1	1	1	1	1	1	1	1	1	1	1	1	1	1	1	1	1	1	1	1	1	1	1	1	1	1	1	1	1	1	1	1	FKBP-type peptidyl-prolyl cis-trans isomerase (trigger factor) (Tig) (PDB:5OWI)
func_e746623e3772	2	2	2	2	2	2	2	4	2	4	2	2	4	2	2	2	2	2	2	2	2	2	2	2	2	2	2	2	2	2	2	2	2	2	2	2	2	3	2	2	2	2	2	2	2	2	2	4	2	2	2	2	2	2	2	2	4	2	2	2	3	2	2	2	2	2	2	2	2	2	2	4	2	4	2	2	2	4	2	2	2	2	2	2	2	2	2	2	2	2	2	2	2	2	2	2	2	2	2	2	2	2	2	2	2	2	2	2	2	2	2	2	2	4	2	2	2	2	2	3	3	2	2	2	2	2	2	3	2	2	2	2	2	2	6	2	2	2	2	2	2	2	2	2	2	2	2	2	2	2	2	2	2	2	2	2	2	2	2	2	2	2	2	2	2	2	2	2	2	2	2	ATP-dependent protease ClpP, protease subunit (ClpP) (PDB:1TG6)
func_228c2ac7c92b	1	1	1	1	1	1	1	1	1	1	1	1	1	1	1	1	1	1	1	1	1	1	1	1	1	1	1	1	1	1	1	1	1	1	1	1	1	1	1	2	1	1	2	1	2	2	1	1	1	1	1	1	1	2	2	1	2	1	1	2	1	1	1	1	1	1	1	1	1	1	1	1	1	1	2	3	1	1	1	1	1	1	1	2	1	2	1	1	2	1	2	1	1	1	1	1	1	1	2	2	1	1	1	1	2	1	1	1	2	1	2	2	2	2	1	1	2	1	1	1	1	1	1	1	1	1	1	2	1	1	1	1	1	2	1	1	1	1	1	1	1	1	1	1	1	1	1	1	1	1	2	1	2	1	1	1	1	1	1	1	1	1	1	1	1	1	1	1	1	1	1	ATP-dependent protease Clp, ATPase subunit ClpX (ClpX) (PDB:3HTE)
func_135ea30355bb	3	2	1	2	2	1	2	0	2	2	3	3	2	2	2	2	2	2	2	2	3	3	3	3	3	2	1	2	2	2	2	2	2	2	2	2	1	2	2	1	2	2	2	2	2	1	2	2	2	1	1	1	2	1	1	2	1	0	1	2	1	1	1	1	1	1	2	1	0	2	1	0	1	1	1	1	1	1	2	2	2	2	1	3	1	2	1	2	1	2	2	2	2	1	1	2	1	1	1	3	2	1	2	1	1	1	2	1	2	1	1	1	2	1	1	1	2	0	1	1	1	1	1	1	2	2	1	2	2	2	1	2	1	1	1	1	2	1	2	2	1	1	2	1	2	1	2	2	1	1	2	2	1	1	3	2	1	2	1	2	2	2	1	2	2	2	2	2	2	2	2	Predicted dithiol-disulfide isomerase, DsbA/YjbH family (virulence, stress resistance) (FrnE) (PDB:6GHB)
func_c5b29de7bffb	1	1	1	1	1	1	1	1	1	1	1	1	1	1	1	1	1	1	1	1	1	1	1	1	1	1	1	1	1	1	1	1	1	1	1	1	1	1	1	1	1	1	1	1	1	1	1	1	1	1	1	1	1	1	1	1	1	1	1	1	1	1	1	1	1	1	2	1	1	1	1	1	1	1	1	1	1	1	1	1	1	1	1	1	1	1	1	1	1	1	1	1	1	1	1	1	1	1	1	1	1	1	1	1	1	1	1	1	1	1	1	1	1	1	1	1	1	1	1	1	1	1	3	1	1	1	0	1	1	1	1	1	1	1	1	1	1	1	1	1	1	1	1	1	1	1	1	1	1	1	1	1	1	1	1	1	0	1	1	1	1	1	1	1	1	1	1	1	1	1	1	Valyl-tRNA synthetase (ValS) (PDB:1GAX)
func_bb1f89a20184	1	0	1	2	1	0	1	0	1	0	1	1	0	2	2	1	2	2	2	2	2	2	2	2	2	0	0	0	0	1	1	1	1	1	0	1	1	1	1	1	0	0	1	0	0	0	1	1	0	1	0	0	1	1	0	1	0	0	0	0	0	1	0	0	1	1	1	0	0	0	1	0	1	0	1	0	0	0	0	1	0	2	1	1	0	1	0	0	0	1	1	0	0	0	2	1	0	1	1	1	0	1	0	1	1	1	0	1	0	0	1	1	0	0	0	1	0	0	0	0	0	0	0	0	1	1	0	1	0	0	1	1	1	1	1	1	0	0	1	1	0	1	0	0	1	0	1	0	1	0	1	1	0	0	0	0	0	1	1	1	1	0	2	0	0	0	0	1	1	1	0	Uncharacterized conserved protein YeaO, DUF488 family (YeaO)
func_05413fa5db1f	3	1	1	1	3	0	3	0	3	1	3	3	1	1	1	3	1	1	1	1	0	0	0	0	0	0	0	2	0	0	0	0	0	0	0	0	2	0	0	2	4	1	0	1	1	2	0	2	0	0	0	3	0	1	0	4	0	0	3	2	2	2	2	1	0	0	0	1	0	2	0	0	2	0	1	2	1	0	3	0	2	1	2	1	2	1	0	1	3	1	1	1	0	2	1	0	0	0	1	1	0	1	0	1	2	1	1	3	2	2	2	2	2	2	2	0	2	0	1	1	1	1	1	3	0	1	2	4	0	0	1	2	1	1	0	1	1	1	0	0	2	1	2	2	0	1	1	1	1	1	4	1	3	1	2	0	0	3	1	2	0	2	1	0	0	0	0	2	2	2	0	Carboxylesterase type B (PnbA) (PDB:1K4Y)
func_fe8d786fc4bf	2	2	2	2	2	4	2	4	2	2	2	2	2	2	2	2	2	2	2	2	2	2	2	2	2	4	4	9	6	5	5	5	5	5	4	3	2	3	5	2	6	4	4	6	3	4	4	3	6	6	4	3	3	3	4	3	2	4	6	2	4	4	5	3	6	5	7	3	4	3	4	5	5	4	4	4	5	4	6	5	3	2	4	3	3	2	4	3	5	4	7	3	5	4	6	3	5	8	3	3	3	5	3	6	3	5	4	2	3	2	4	3	4	4	4	6	4	4	4	4	4	4	3	3	4	8	1	4	8	7	2	2	2	3	4	3	3	5	7	4	3	4	3	5	4	3	3	4	7	3	8	3	4	3	4	4	7	5	7	3	5	9	3	6	6	6	6	4	4	4	6	NADP-dependent 3-hydroxy acid dehydrogenase YdfG (YdfG) (PDB:3P19)
func_944c573ae7f3	3	2	4	3	4	3	2	3	4	0	3	3	0	4	3	4	3	3	3	3	1	3	2	1	2	3	2	5	6	6	7	7	7	7	4	7	7	3	4	5	5	3	4	5	5	4	4	6	4	4	6	6	7	4	4	4	2	5	4	4	4	5	9	5	4	3	6	4	5	3	3	3	6	4	8	6	4	4	4	6	3	7	4	5	4	3	5	5	6	4	2	5	4	4	5	1	1	5	8	4	3	7	5	7	7	7	4	3	8	4	6	6	8	4	4	6	7	6	4	5	4	4	5	3	1	8	8	4	4	5	3	4	3	4	0	4	3	6	7	6	4	9	6	7	6	6	5	3	8	3	3	5	6	3	4	4	1	8	6	4	6	5	4	4	5	5	4	5	5	5	5	D-arabinose 1-dehydrogenase, Zn-dependent alcohol dehydrogenase family (AdhP) (PDB:5O8Q)
func_4b641c532480	1	1	2	2	1	1	1	1	1	1	1	1	3	2	2	1	2	2	2	2	1	1	1	1	1	1	1	1	2	2	2	2	2	2	2	1	1	1	1	2	2	1	1	2	3	1	2	1	3	1	2	2	1	1	1	3	1	1	2	1	2	2	1	1	3	1	1	1	1	1	1	2	2	1	1	1	2	1	2	1	1	1	1	1	1	1	2	1	1	1	3	2	1	1	1	1	1	1	1	1	0	1	2	1	1	1	1	1	1	1	1	1	1	1	1	2	1	1	1	2	1	1	5	1	1	2	1	1	1	1	1	1	1	1	1	1	1	1	2	2	1	1	1	1	1	1	2	1	1	1	1	1	1	1	1	1	1	2	1	1	2	1	1	1	1	1	1	2	2	2	1	Co/Zn/Cd efflux system component (CzcD)
func_6fd937a2a2be	5	4	7	7	4	6	5	8	4	3	5	5	3	6	7	4	7	7	6	7	8	4	7	8	6	6	5	15	15	7	7	7	7	7	10	8	5	12	8	6	9	9	4	9	6	13	3	5	8	10	4	6	6	7	7	7	5	7	10	5	13	9	10	11	6	4	5	7	7	9	9	6	9	8	9	8	7	8	12	5	7	7	10	8	6	4	5	6	10	7	8	7	12	7	10	7	6	9	10	9	6	6	10	8	7	6	12	6	8	5	5	4	9	3	10	9	8	7	6	7	5	5	6	9	5	19	5	8	10	9	6	4	6	6	7	6	7	9	14	15	10	11	8	10	13	8	8	7	5	6	10	6	9	7	5	18	4	8	7	11	7	15	6	6	5	5	6	4	4	4	7	ABC-type dipeptide/oligopeptide/nickel transport system, permease component (DppB)
func_78ce8ab4141d	4	3	6	7	3	5	4	8	3	2	4	4	2	5	7	3	7	7	6	7	7	4	6	6	5	6	5	12	10	5	5	5	5	5	7	5	4	9	8	4	6	6	3	6	4	8	4	4	7	9	3	5	4	7	6	6	5	6	7	4	9	6	5	5	4	3	4	5	7	5	8	5	9	8	7	6	4	6	8	4	6	5	8	8	5	4	5	4	8	6	8	5	10	5	5	6	5	7	8	8	5	5	9	7	6	5	7	6	6	4	4	4	8	3	5	7	7	6	4	4	3	4	6	6	5	10	4	6	8	7	4	4	4	4	5	4	6	8	9	10	7	8	6	7	8	7	6	6	4	5	7	5	6	5	3	10	4	6	6	8	5	12	6	5	4	4	5	3	3	3	5	ABC-type dipeptide/oligopeptide/nickel transport system, permease component (DppC)
func_777196f3cbac	2	2	3	1	2	2	2	1	2	2	2	2	2	1	1	2	1	1	1	1	0	1	1	0	2	1	0	2	4	4	4	4	4	4	2	3	2	2	2	2	4	4	3	2	2	2	2	3	3	4	1	2	6	2	2	5	1	2	2	3	2	3	5	2	4	2	3	2	3	2	2	1	3	2	3	4	3	1	4	2	2	5	2	4	3	3	1	2	2	3	3	2	3	2	3	2	1	4	2	5	1	3	2	2	4	3	2	2	2	3	1	1	3	2	3	3	3	2	4	3	4	3	2	2	3	2	2	3	2	3	3	3	3	3	5	2	1	2	3	2	3	4	4	3	3	2	3	2	6	2	2	3	3	2	2	3	1	3	4	3	4	2	3	2	2	2	2	2	2	2	2	Catechol-2,3-dioxygenase (CatE)
func_d21f46e6d700	1	1	1	2	1	2	1	1	1	1	1	1	1	2	2	1	2	2	4	2	1	2	1	2	1	2	2	1	2	2	1	1	1	1	2	1	1	1	2	1	1	1	1	1	1	1	1	1	2	1	2	3	1	2	2	1	1	2	1	2	1	1	1	1	1	1	2	1	1	1	1	1	3	1	2	3	1	1	3	1	1	1	2	2	1	1	1	1	1	1	1	1	2	1	1	2	2	1	2	1	2	1	1	1	1	1	1	1	3	1	1	1	3	2	1	1	3	2	1	1	1	1	1	1	2	1	1	1	1	1	1	1	1	1	1	1	2	1	1	1	2	1	1	1	3	1	1	2	1	2	2	1	1	1	1	2	1	1	1	1	2	1	1	1	1	1	1	1	1	1	1	UDP-N-acetylglucosamine:LPS N-acetylglucosamine transferase (MurG) (PDB:1F0K)
func_b54e2b1a7ba7	2	10	11	1	5	4	2	0	5	15	2	2	4	3	1	5	1	1	1	0	0	4	2	1	0	4	0	3	1	9	8	8	8	8	0	0	0	1	0	0	0	0	1	0	0	0	3	0	0	0	0	0	0	10	1	0	10	0	2	0	0	0	5	2	0	1	0	0	0	0	0	1	0	0	0	0	5	0	0	0	0	0	4	1	0	0	1	0	0	6	2	0	0	0	1	4	0	0	0	0	3	0	0	2	0	0	0	0	0	0	0	0	0	0	0	0	0	0	4	1	2	3	1	0	1	0	0	0	0	0	0	0	0	0	15	1	0	0	1	0	0	0	0	0	1	0	0	0	0	0	0	0	0	0	0	0	1	0	0	0	9	3	15	0	0	0	0	0	0	0	0	CRISPR-associated protein Csa3, CARF domain (Csa3) (PDB:2WTE) (PUBMED:21093452)
func_4d9e3db817f9	1	1	1	1	1	1	1	1	1	1	1	1	1	1	1	1	1	1	1	1	1	1	1	1	1	1	1	1	1	1	1	1	1	1	1	1	1	1	1	1	1	1	1	1	1	1	1	1	1	1	1	2	1	1	1	1	1	1	1	1	1	1	1	1	1	1	1	1	1	1	1	1	1	1	1	1	1	1	2	1	1	1	1	1	1	1	1	1	1	1	1	1	1	1	1	1	1	1	1	1	1	1	1	1	1	1	1	1	1	1	1	1	1	1	1	1	1	1	1	1	1	1	1	1	1	1	1	1	1	1	1	1	1	1	1	1	1	1	1	1	1	1	1	1	1	1	1	1	1	1	1	1	1	1	1	1	0	1	1	1	1	1	1	1	1	1	1	1	1	1	1	Isoleucyl-tRNA synthetase (IleS) (PDB:1FFY)
func_1b1951dfc879	1	1	1	1	1	1	1	1	1	1	1	1	1	1	1	1	1	1	1	1	1	1	1	1	1	1	1	1	1	1	1	1	1	1	1	1	1	1	1	1	1	1	1	1	1	1	1	1	1	1	1	1	1	1	1	1	1	1	1	1	1	1	1	1	1	1	1	1	1	1	1	1	1	1	1	1	1	1	1	1	1	1	1	1	1	1	1	1	1	1	1	1	1	1	1	1	1	1	1	1	1	1	1	1	1	1	1	1	1	1	1	1	1	1	1	1	1	1	1	1	1	1	1	1	1	1	1	1	1	1	1	1	1	1	1	1	1	1	1	1	1	1	1	1	1	1	1	1	1	1	1	1	1	1	1	1	0	1	1	1	1	1	1	1	1	1	1	1	1	1	1	Folylpolyglutamate synthase/Dihydropteroate synthase (FolC) (PDB:1W78)
func_c3845eab1bf6	1	1	1	1	1	1	1	1	1	2	1	1	1	1	1	1	1	1	1	1	1	1	1	1	1	1	1	1	1	1	1	1	1	1	1	1	1	1	1	1	1	1	1	1	1	1	1	1	1	1	1	1	1	1	1	1	1	1	1	1	1	1	1	1	1	1	1	1	1	1	1	1	1	1	1	1	1	1	1	1	1	1	1	1	1	1	1	1	1	1	1	1	1	1	1	1	1	1	1	1	1	1	1	1	1	1	1	1	1	1	1	1	1	1	1	1	1	1	1	1	1	1	1	1	1	1	1	1	1	1	1	1	1	1	1	1	1	1	1	1	1	1	1	1	1	1	1	1	1	1	1	1	1	1	1	1	0	1	1	1	1	1	1	1	1	1	1	1	1	1	1	Nucleoside diphosphate kinase (Ndk) (PDB:1B4S)
func_0710e993da20	1	1	2	1	1	1	1	1	1	1	1	1	1	1	1	1	1	1	1	1	1	2	2	1	2	0	0	1	2	1	1	1	1	1	1	1	2	1	1	1	1	2	1	1	1	1	1	1	3	1	1	2	1	1	0	1	1	1	1	1	1	1	1	1	2	1	0	1	1	1	1	3	1	0	1	1	1	0	1	1	1	1	1	1	1	1	2	1	1	1	2	1	1	1	1	1	2	1	1	1	1	1	1	1	1	1	1	1	1	1	1	1	1	1	1	1	1	1	1	2	1	1	2	1	1	1	2	1	1	1	1	1	1	1	1	1	1	1	1	1	1	1	1	1	1	1	1	1	1	1	1	1	1	1	1	1	1	1	1	1	1	1	1	1	1	1	1	1	1	1	1	Vitamin K epoxide reductase (VKOR) family protein, predicted involvement in disulfide bond formation (PDB:3KP9) (PUBMED:24576574)
func_dbd9ee70e022	1	1	1	1	1	1	1	1	1	1	1	1	1	1	1	1	1	1	1	1	1	1	1	1	1	1	0	0	1	1	1	1	1	1	1	1	1	1	0	1	1	1	0	0	1	1	1	1	0	1	1	1	2	1	1	1	1	1	1	1	1	1	1	1	1	2	1	1	1	1	1	1	1	1	1	1	1	1	1	1	1	1	1	0	1	1	1	1	1	0	0	2	0	1	1	1	1	1	1	0	1	1	0	1	1	1	0	1	1	1	1	1	1	1	1	1	1	1	1	1	1	1	1	1	1	1	1	1	0	0	1	1	1	1	1	1	1	1	1	1	1	1	1	1	1	1	1	1	1	1	1	1	1	1	1	0	1	1	1	1	1	0	1	0	0	0	0	1	1	1	0	Peptide chain release factor RF-3 (PrfC) (PDB:3UOQ)
func_65319ee79669	1	1	1	1	1	1	1	1	1	1	1	1	1	1	1	1	1	1	1	1	1	1	1	1	1	1	1	1	1	1	1	1	1	1	1	1	1	1	1	1	1	1	1	1	1	1	1	1	1	1	1	2	1	1	1	1	1	1	1	1	1	1	1	1	1	2	1	1	1	1	1	1	1	1	1	1	1	1	3	1	1	1	1	1	1	1	1	1	1	1	1	1	1	1	1	1	1	1	1	1	1	1	1	1	1	1	1	1	1	1	1	1	1	1	1	1	1	1	1	1	1	1	1	1	1	1	2	1	1	1	1	1	1	1	1	1	1	1	1	1	1	1	1	1	1	1	1	1	1	1	1	1	1	1	1	1	1	1	1	1	1	1	1	1	1	1	1	1	1	1	1	Ribonuclease G or E (CafA) (PDB:1SLJ)
func_1fd1e1e6297e	1	1	1	1	1	1	1	1	1	1	1	1	1	1	1	1	1	1	1	1	1	1	1	1	1	1	1	1	1	1	1	1	1	1	1	1	1	1	1	1	1	1	1	1	1	1	1	1	1	1	1	1	1	1	1	1	1	1	1	1	1	1	1	1	1	1	1	1	1	1	1	1	1	1	1	1	1	1	1	1	1	1	1	1	1	1	1	1	1	1	1	1	1	1	1	1	1	1	1	1	1	1	1	1	1	1	1	1	1	1	1	1	1	1	1	1	1	1	1	1	1	1	1	1	1	1	1	1	1	1	1	1	1	1	1	1	1	1	1	1	1	1	1	1	1	1	1	1	1	1	1	1	1	1	1	1	1	1	1	1	1	1	1	1	1	1	1	1	1	1	1	Ribosomal protein L21 (RplU) (PDB:1VS6)
func_3dbfacfafc6d	1	1	1	1	1	1	1	1	1	1	1	1	1	1	1	1	1	1	1	1	1	1	1	1	1	1	1	1	1	1	1	1	1	1	1	1	1	1	1	1	1	1	1	1	1	1	1	1	1	1	1	1	1	1	1	1	1	1	1	1	1	1	1	1	1	1	1	1	1	1	1	1	1	1	1	1	1	1	1	1	1	1	1	1	1	1	1	1	1	1	1	1	1	1	1	1	1	1	1	1	1	1	1	1	1	1	1	1	1	1	1	1	1	1	1	1	1	1	1	1	1	1	1	1	1	1	1	1	1	1	1	1	1	1	1	1	1	1	1	1	1	1	1	1	1	1	1	1	1	1	1	1	1	1	1	1	1	1	1	1	1	1	1	1	1	1	1	1	1	1	1	Ribosomal protein L27 (RpmA) (PDB:1VS6)
func_fba76253f8dd	1	1	1	1	1	1	1	1	1	1	1	1	1	1	1	1	1	1	1	1	1	1	1	1	1	1	1	1	1	1	1	1	1	1	1	1	1	1	1	1	1	1	1	1	1	1	1	1	1	1	1	2	1	1	1	1	1	1	1	1	1	1	1	1	1	1	1	1	1	1	1	1	1	1	1	1	1	1	1	1	1	1	1	1	1	1	1	1	1	1	1	1	1	1	1	1	1	1	1	1	1	1	1	1	1	1	1	1	1	1	1	1	1	1	1	1	1	1	1	1	1	1	1	1	1	1	1	1	1	1	1	1	1	1	1	1	1	1	1	1	1	1	1	1	1	1	1	1	1	1	1	1	1	1	1	1	2	1	1	1	1	1	1	1	1	1	1	1	1	1	1	GTPase involved in cell partioning and DNA repair (Obg) (PDB:1LNZ)
func_9d5e204dca71	1	1	1	1	1	1	1	1	1	1	1	1	1	1	1	1	1	1	1	1	1	1	1	1	1	1	1	1	1	1	1	1	1	1	1	1	1	1	1	1	1	1	1	1	1	1	1	1	1	1	1	1	1	1	1	1	1	1	1	1	1	1	1	1	1	1	1	1	1	1	1	1	1	1	1	1	1	1	2	1	1	1	1	1	1	1	1	1	1	1	1	1	1	1	1	1	1	1	1	1	1	1	1	1	1	1	1	1	1	1	1	1	1	1	1	1	1	1	1	1	1	1	1	1	1	1	1	1	1	1	1	1	1	1	1	1	1	1	1	1	1	1	1	1	1	1	1	1	1	1	1	1	1	1	1	1	1	1	1	1	1	1	1	1	1	1	1	1	1	1	1	Glutamate 5-kinase (ProB) (PDB:2W21)
func_0bd57fefa0f6	1	1	1	1	1	1	1	1	1	1	1	1	1	1	1	1	1	1	1	1	1	1	1	1	1	1	1	1	1	1	1	1	1	1	1	1	1	1	1	1	1	1	1	1	1	1	1	1	1	1	1	1	1	1	1	1	1	1	1	1	1	1	1	1	1	1	1	1	1	1	1	1	1	1	1	1	1	1	1	1	1	1	1	1	1	1	1	1	1	1	1	1	1	1	1	1	1	1	1	1	1	1	1	1	1	1	1	1	1	1	1	1	1	1	1	1	1	1	1	1	1	1	1	1	1	1	1	1	1	1	1	1	1	1	1	1	1	1	1	1	1	1	1	1	1	1	1	1	1	1	1	1	1	1	1	1	1	1	1	1	1	1	1	1	1	1	1	1	1	1	1	Gamma-glutamyl phosphate reductase (ProA) (PDB:4GHK)
func_6c037733f69a	1	1	1	1	1	1	1	1	1	1	1	1	1	1	1	1	1	1	1	1	1	1	1	1	1	1	1	1	1	1	1	1	1	1	1	1	1	1	1	1	1	1	1	1	1	1	1	1	1	1	1	1	1	1	1	1	1	1	1	1	1	1	1	1	1	1	1	1	1	1	1	1	1	1	1	1	1	1	1	1	1	1	1	1	1	1	1	1	1	1	1	1	1	1	1	1	1	1	1	1	1	1	1	1	1	1	1	1	1	1	1	1	1	1	1	1	1	1	1	1	1	1	1	1	1	1	1	1	1	1	1	1	1	1	1	1	1	1	1	1	1	1	1	1	1	1	1	1	1	1	1	1	1	1	1	1	1	1	1	1	1	1	1	1	1	1	1	1	1	1	1	Nicotinate-nucleotide adenylyltransferase NadD (NadD) (PDB:1YUM)
func_30738d2cc7df	1	1	1	1	1	1	1	1	1	1	1	1	1	1	1	1	1	1	1	1	1	1	1	1	1	1	1	1	1	1	1	1	1	1	1	1	1	1	1	1	1	1	1	1	1	1	1	1	1	1	1	1	1	1	1	1	1	1	1	1	1	1	1	1	1	1	1	1	1	1	1	1	1	1	1	1	1	1	1	1	1	1	1	1	1	1	1	1	1	1	1	1	1	1	1	1	1	1	1	1	1	1	1	1	1	1	1	1	1	1	1	1	1	1	1	1	1	1	1	1	1	1	1	1	1	1	1	1	1	1	1	1	1	1	1	1	1	1	1	1	1	1	1	1	1	1	1	1	1	1	1	1	1	1	1	1	1	1	1	1	1	1	1	1	1	1	1	1	1	1	1	Ribosomal silencing factor RsfS, regulates association of 30S and 50S subunits (RsfS) (PDB:6SJ6)
func_b93340e1d58c	1	1	1	2	1	1	1	1	1	1	1	1	1	2	2	1	2	2	2	2	2	2	2	2	2	1	1	1	1	1	1	1	1	1	1	2	1	1	1	1	1	1	1	1	1	1	1	1	1	1	1	1	1	1	1	1	1	1	1	1	1	1	1	1	1	1	1	1	1	1	1	1	1	1	1	1	1	1	1	1	1	1	1	1	1	1	1	1	1	1	1	1	1	1	1	2	1	1	1	1	1	1	1	1	1	1	1	1	1	1	1	1	1	1	1	1	1	1	1	1	1	1	1	1	1	1	1	1	1	1	1	1	1	1	1	1	1	1	1	1	1	1	1	1	1	1	1	1	1	1	1	1	1	1	1	1	1	1	1	1	1	1	1	1	1	1	1	1	1	1	1	Flavodoxin NrdI, NrdF-interacting activator of class Ib ribonucleotide reductase (NrdI) (PDB:1RLJ) (PUBMED:20688982)
func_03d474eb3abc	1	1	1	2	1	1	1	1	1	1	1	1	1	2	2	1	2	2	2	2	2	2	2	2	2	1	1	1	1	1	1	1	1	1	1	2	1	1	1	1	1	1	1	1	1	1	1	1	1	1	1	1	1	1	1	0	1	1	1	1	1	1	1	1	1	1	1	1	1	1	1	1	1	2	1	1	1	1	1	1	1	1	1	1	1	1	1	1	1	1	1	1	1	1	1	2	1	1	1	1	1	1	1	1	1	1	1	1	1	1	1	1	1	1	1	1	1	1	1	1	1	1	1	1	1	1	2	1	1	1	1	1	1	1	1	1	1	1	1	1	1	1	1	1	1	1	1	1	1	1	1	1	1	1	1	1	2	1	1	1	1	1	1	1	1	1	1	1	1	1	1	Ribonucleotide reductase alpha subunit (NrdA) (PDB:1R1R)
func_8056472e12e4	1	1	1	2	1	1	1	1	1	1	1	1	1	2	2	1	2	2	2	2	2	2	2	2	2	1	1	1	1	1	1	1	1	1	1	2	1	1	1	1	1	1	2	1	1	1	1	1	1	1	1	2	1	1	1	1	1	1	1	1	1	1	1	1	1	1	1	1	1	1	1	1	1	1	1	1	1	1	1	1	1	1	1	1	1	1	1	1	1	1	1	1	1	1	1	2	1	1	1	1	1	1	1	1	1	1	1	1	1	1	1	1	1	1	1	1	1	1	1	1	1	1	1	1	1	1	1	1	1	1	1	1	1	1	1	1	1	1	1	1	1	1	1	1	1	1	1	1	1	1	1	1	1	1	1	1	1	1	1	1	1	1	1	1	1	1	1	1	1	1	1	Ribonucleotide reductase beta subunit, ferritin-like domain (NrdB) (PDB:1AV8)
func_b2ff2d75bf73	0	1	0	1	0	1	0	1	0	1	0	0	1	1	1	0	1	1	1	1	1	1	1	1	1	1	3	0	0	0	0	0	0	0	0	0	0	0	0	1	1	1	0	1	1	1	0	0	1	1	2	2	0	0	0	1	0	1	1	1	1	0	1	1	1	1	2	1	1	1	1	1	0	1	0	0	1	1	1	1	1	0	0	1	1	0	1	1	1	1	1	1	1	1	0	0	1	1	0	1	1	0	1	0	1	0	1	1	0	0	0	0	0	0	1	1	0	1	1	1	1	1	1	1	0	0	0	1	1	1	1	1	1	1	2	1	0	0	0	0	1	1	1	1	0	1	1	1	1	1	1	1	1	1	1	1	1	1	0	1	0	0	0	0	1	1	0	1	1	1	1	Protein adenylyltransferase (AMPylase) SelO/YdiU (selenoprotein O) (SelO) (PDB:6EAC) (PUBMED:30270044)
func_37f088d8f564	0	0	0	1	0	0	0	0	0	1	0	0	1	1	1	0	1	1	1	1	1	1	1	1	1	0	0	1	1	0	0	0	0	0	0	0	1	1	1	0	0	1	1	2	0	0	0	3	2	0	0	0	0	1	0	0	1	1	0	0	0	0	2	0	0	2	0	0	2	0	0	0	0	0	1	1	0	0	0	0	1	0	1	1	0	0	1	0	1	0	1	0	1	0	0	1	0	1	1	1	0	1	2	0	0	1	2	0	1	1	0	0	1	1	0	0	1	2	0	0	0	0	0	0	0	0	1	1	1	2	0	0	0	1	0	1	1	2	1	0	0	1	1	1	0	0	0	0	1	0	1	0	1	0	0	1	0	0	0	1	0	1	0	2	1	1	2	0	0	0	1	Uridine kinase (Udk) (PDB:5B3F)
func_9ee2b9f4deb2	2	1	2	2	2	2	2	2	2	2	2	2	2	2	2	2	2	2	2	2	2	2	2	2	2	1	1	2	2	2	2	2	2	2	2	2	2	2	2	2	2	2	2	2	2	2	2	2	2	3	3	2	2	3	2	2	2	2	2	2	2	2	2	2	2	2	2	2	2	2	2	2	2	2	2	2	2	2	2	2	2	2	2	2	2	2	2	2	2	2	2	2	2	2	2	2	2	2	2	2	2	2	2	2	2	2	2	2	2	2	2	2	2	2	2	2	2	2	2	3	2	2	3	2	2	2	2	2	2	2	2	2	2	2	2	2	2	2	2	2	2	2	2	2	2	2	2	2	2	2	2	2	2	2	2	2	2	2	2	2	2	2	2	2	1	1	2	2	2	2	2	Lipoate-protein ligase A (LplA) (PDB:4TVW)
func_33f6dac5e570	1	4	3	2	1	3	1	3	1	2	1	1	3	2	2	1	2	2	2	2	2	2	3	2	3	4	2	1	2	2	1	1	1	1	3	2	3	2	1	2	4	4	5	1	4	1	2	2	3	5	2	5	1	3	2	3	2	3	1	2	1	5	5	2	3	2	4	1	3	3	4	3	4	3	2	2	5	4	5	5	3	5	4	5	2	2	3	3	2	6	3	3	3	2	6	2	2	7	2	5	3	3	1	1	2	3	1	3	3	4	3	3	3	2	3	4	3	3	4	4	2	3	2	2	4	2	3	3	2	3	2	2	2	2	2	2	2	2	3	3	4	2	5	4	1	2	4	2	5	4	2	3	8	2	2	2	3	6	6	2	2	1	3	1	1	1	1	3	4	3	1	Zn-dependent alcohol/formaldehyde dehydrogenase (FrmA) (PDB:1A71)
func_2bedc8ee6eef	1	2	2	1	1	1	1	1	1	2	1	1	2	1	1	1	1	1	1	1	1	1	1	1	1	3	2	1	3	3	2	2	2	2	4	1	2	5	2	1	1	1	1	1	3	2	1	2	3	1	2	2	3	2	1	2	2	1	1	1	1	1	2	1	1	2	2	1	1	1	2	2	1	3	2	2	2	2	1	1	1	1	2	2	1	1	1	1	3	1	2	4	4	1	1	1	1	1	2	2	1	1	2	2	3	1	1	1	2	2	2	2	2	2	2	2	2	1	1	1	1	1	1	1	1	1	2	3	2	2	1	1	1	1	1	1	1	2	2	3	1	2	2	3	1	1	1	3	1	2	2	1	2	1	1	1	1	1	1	1	3	1	2	1	1	1	1	2	2	2	1	ssDNA abasic site-binding protein YedK/HMCES, SRAP family (SRAP) (PDB:1ZN6) (PUBMED:30554877;31504793)
func_7239fbdf605f	4	1	4	2	3	0	3	4	3	4	4	4	4	2	2	3	2	2	2	1	1	2	1	1	1	1	1	9	3	4	4	4	4	4	3	2	2	9	3	4	5	5	5	9	4	5	2	3	15	6	1	7	5	0	1	3	4	5	6	3	4	5	10	4	2	3	3	4	2	6	3	7	7	9	2	2	4	6	4	5	4	5	13	4	3	1	2	4	5	7	4	6	8	5	2	5	3	7	2	5	1	5	5	3	5	5	12	2	3	6	2	2	2	2	3	4	2	5	3	3	3	3	2	4	2	6	1	2	16	9	1	2	1	2	6	2	1	2	3	3	5	6	3	7	1	8	3	1	5	5	5	4	4	6	7	9	2	5	7	3	4	9	0	7	6	6	7	3	3	3	6	AraC-type DNA-binding domain and AraC-containing proteins (AraC) (PDB:1BL0)
func_c519f1cc5fb6	2	2	2	2	2	2	2	2	2	2	2	2	2	2	2	2	2	2	2	2	2	2	2	2	2	2	2	2	2	3	2	2	2	2	3	3	2	2	2	2	2	2	2	2	2	2	3	2	2	2	2	3	3	2	2	2	2	2	2	2	2	2	2	2	2	2	2	2	2	2	2	2	2	3	2	2	2	2	3	2	2	2	3	2	2	2	2	3	2	2	2	2	2	2	2	3	2	2	2	2	2	2	2	2	2	2	2	2	2	2	2	2	2	2	2	2	2	2	2	2	2	2	2	2	2	2	2	2	2	2	2	2	2	2	2	2	2	2	2	5	2	2	2	2	3	2	4	3	2	2	2	2	2	2	2	2	2	2	2	2	3	2	2	2	2	2	2	2	2	2	2	DNA polymerase III, alpha subunit (DnaE) (PDB:2HNH)
func_655d768d36a8	1	1	1	1	1	1	1	1	1	1	1	1	1	1	1	1	1	1	1	1	1	1	1	1	1	1	1	1	1	1	1	1	1	1	1	1	1	1	1	1	1	1	1	1	1	1	1	1	1	1	1	1	1	1	1	1	1	1	1	1	1	1	1	1	1	1	2	1	1	1	1	1	1	1	1	1	1	1	1	1	1	1	1	1	1	1	1	1	1	1	1	1	1	1	1	1	1	1	1	1	1	1	1	1	1	1	1	1	1	1	1	1	1	1	1	1	1	1	1	1	1	1	2	1	1	1	1	1	1	1	1	1	1	1	1	1	1	1	1	1	1	1	1	1	1	1	1	1	1	1	1	1	1	1	1	1	1	1	1	1	1	1	1	1	1	1	1	1	1	1	1	Threonyl-tRNA synthetase (ThrS) (PDB:1NYQ)
func_f013295327de	1	1	1	1	1	1	1	1	1	1	1	1	1	1	1	1	1	1	1	1	1	1	1	1	1	1	1	2	2	1	1	1	1	1	1	1	1	1	2	1	1	1	1	2	1	1	1	1	2	1	2	2	2	1	1	4	1	1	1	1	1	1	2	2	1	2	1	1	1	1	5	1	1	1	1	1	1	1	3	1	1	2	1	1	1	1	1	2	1	1	1	2	4	1	1	1	1	2	1	1	1	0	3	1	1	0	2	1	1	1	1	1	1	0	1	1	1	1	1	1	1	1	1	1	1	1	1	1	2	2	5	2	5	2	1	2	1	0	1	1	1	3	2	1	1	1	1	1	2	1	1	1	1	2	1	5	1	1	1	1	1	2	1	2	2	2	2	1	1	1	2	Pyridoxal 5'-phosphate synthase subunit PdxS (PdxS) (PDB:2NV2)
func_7d31b629e5f2	2	1	1	1	1	1	1	1	1	1	2	2	1	1	1	1	1	1	1	1	1	1	1	1	1	1	1	1	1	1	1	1	1	1	1	0	1	1	1	1	1	1	0	1	1	1	1	1	2	1	1	1	0	1	1	1	1	1	1	1	1	1	1	1	1	1	1	1	1	1	1	1	1	2	1	1	1	1	2	1	1	1	1	1	1	1	1	1	1	0	1	1	1	1	1	1	1	1	1	1	1	1	2	1	1	1	1	1	1	1	1	1	1	1	1	1	1	1	1	1	1	1	1	1	1	0	1	1	1	1	0	1	0	1	0	1	1	1	1	1	1	1	1	1	1	1	2	1	1	1	1	1	1	1	1	2	1	1	1	1	1	1	1	1	1	1	1	1	1	1	1	Zn-dependent oligopeptidase, M3 family (Dcp) (PDB:5L43) (PUBMED:25239919;31422053)
func_15c4eef2a6de	2	0	1	1	1	1	2	1	1	2	2	2	2	1	1	1	1	1	1	1	1	1	1	1	1	1	1	1	1	0	0	0	0	0	0	0	2	0	0	1	1	1	2	1	1	1	0	2	1	1	1	1	0	0	1	2	2	0	1	2	1	2	1	1	1	2	1	1	1	1	2	0	2	1	1	1	2	1	1	1	1	2	2	2	2	2	0	2	1	2	2	1	1	0	1	1	1	2	1	2	1	1	1	2	1	1	1	2	1	2	1	1	1	1	1	1	1	0	1	1	1	1	1	1	0	1	1	1	1	1	0	2	0	1	0	1	1	1	1	1	2	2	2	1	0	2	1	0	2	1	1	1	1	1	1	1	1	2	1	2	0	1	0	1	1	1	1	0	0	0	1	Poly-gamma-glutamate biosynthesis protein CapA/YwtB (capsule formation), metallophosphatase superfamily (CapA)
func_ea24cedbc39c	1	1	1	1	1	1	1	1	1	1	1	1	1	1	1	1	1	1	1	1	1	1	2	1	1	1	1	1	1	1	1	1	1	1	1	1	1	1	1	1	1	1	1	1	1	0	1	1	1	1	1	1	1	1	1	1	1	1	1	1	0	1	0	1	1	1	1	1	1	1	1	1	1	1	1	1	1	1	1	1	1	1	1	1	1	1	1	1	1	1	1	1	1	1	1	1	1	1	1	1	1	0	1	1	0	0	1	1	1	1	1	1	1	0	1	1	1	1	1	1	1	1	1	1	1	1	1	1	1	1	1	1	1	1	1	1	1	0	1	1	1	0	1	1	1	1	1	1	1	1	1	1	1	1	1	1	1	1	1	1	1	1	1	1	1	1	1	1	1	1	1	Pyridoxal 5'-phosphate synthase subunit PdxT (glutamine amidotransferase) (PdxT) (PDB:2NV0) (PUBMED:18801996;24083939)
func_669d30781ca8	1	1	1	1	1	1	1	1	1	1	1	1	1	1	1	1	1	1	1	1	1	1	1	1	1	1	1	1	1	1	1	1	1	1	1	1	1	1	1	1	1	1	1	1	1	1	1	1	1	1	1	1	1	1	1	1	1	1	1	1	1	1	1	1	1	1	1	1	1	1	1	1	1	1	1	1	1	1	1	1	1	1	1	1	1	1	1	1	1	1	1	1	1	1	1	1	1	1	1	1	1	1	1	1	1	1	1	1	1	1	1	1	1	1	1	1	1	1	1	1	1	1	1	1	1	1	1	1	1	1	1	1	1	1	1	1	1	1	1	1	1	1	1	1	1	1	1	1	1	1	1	1	1	1	1	2	1	1	1	1	1	1	1	1	1	1	1	1	1	1	1	Transcriptional and/or translational regulatory protein YebC/TACO1 (TACO1) (PDB:1KON)
func_8ca697ed543a	1	1	1	1	1	1	1	1	1	1	1	1	1	1	1	1	1	1	1	1	1	1	1	1	1	1	1	1	1	1	1	1	1	1	1	1	1	1	1	1	1	1	1	1	1	1	1	1	1	1	1	1	1	1	1	1	1	1	1	1	1	1	1	1	1	1	1	1	1	1	1	1	1	1	1	1	1	1	1	1	1	1	1	1	1	1	1	1	1	1	1	1	1	1	1	1	1	1	1	1	1	1	1	1	1	1	1	1	1	1	1	1	1	1	1	1	1	1	1	1	1	1	1	1	1	1	1	1	1	1	1	1	1	1	1	1	1	1	1	1	1	1	1	1	1	1	1	1	1	1	1	1	1	1	1	2	1	1	1	1	1	1	1	1	1	1	1	1	1	1	1	Holliday junction resolvasome RuvABC endonuclease subunit RuvC (RuvC) (PDB:1HJR)
func_cf46336ad9a2	1	1	1	1	1	1	1	1	1	1	1	1	1	1	1	1	1	1	1	1	1	1	1	1	1	1	1	1	1	1	1	1	1	1	1	1	1	1	1	1	1	1	1	1	1	1	1	1	1	1	1	1	1	1	1	1	1	1	1	1	1	1	1	1	1	1	1	1	1	1	1	1	1	1	1	1	1	1	1	1	1	1	1	1	1	1	1	1	1	1	1	1	1	1	1	1	1	1	1	1	1	1	1	1	1	1	1	1	1	1	1	1	1	1	1	1	1	1	1	1	1	1	1	1	1	1	1	1	1	1	1	1	1	1	1	1	1	1	1	1	1	1	1	1	1	1	1	1	1	1	1	1	1	1	1	1	1	1	1	1	1	1	1	1	1	1	1	1	1	1	1	Holliday junction resolvasome RuvABC DNA-binding subunit (RuvA) (PDB:1BDX)
func_04450a2afec8	1	1	1	1	1	1	1	1	1	1	1	1	1	1	1	1	1	1	1	1	1	1	1	1	1	1	1	1	1	1	1	1	1	1	1	1	1	1	1	1	1	1	1	1	1	1	1	1	1	1	1	1	1	1	1	1	1	1	1	1	1	1	1	1	1	1	1	1	1	1	1	1	1	1	1	1	1	1	2	1	1	1	1	1	1	1	1	1	1	1	1	1	1	1	1	1	1	1	1	1	1	1	1	1	1	1	1	1	1	1	1	1	1	1	1	1	1	1	1	1	1	1	1	1	1	1	1	1	1	1	1	1	1	1	1	1	1	1	1	1	1	1	1	1	1	1	1	1	1	1	1	1	1	1	1	1	1	1	1	1	1	1	1	1	1	1	1	1	1	1	1	Holliday junction resolvasome RuvABC, ATP-dependent DNA helicase subunit RuvB (RuvB) (PDB:1HQC)
func_66a5f16848d1	1	1	1	1	1	1	1	1	1	1	1	1	1	1	1	1	1	1	1	1	1	1	1	1	1	1	1	1	1	1	1	1	1	1	1	1	1	1	1	1	1	1	1	1	1	1	1	1	1	1	1	1	1	1	1	1	1	1	1	1	1	1	1	1	1	1	1	1	1	1	1	1	1	1	1	1	1	1	1	1	1	1	1	1	1	1	1	1	1	1	1	1	1	1	1	1	1	1	1	1	1	1	1	1	1	1	1	1	1	1	1	1	1	1	1	1	1	1	1	1	1	1	1	1	1	1	1	1	1	1	1	1	1	1	1	1	1	1	1	1	1	1	1	1	1	1	1	1	1	1	1	1	1	1	1	2	1	1	1	1	1	1	1	1	1	1	1	1	1	1	1	Protein translocase subunit YajC (YajC)
func_db81120aa9ca	1	1	1	1	1	1	1	1	1	1	1	1	1	1	1	1	1	1	1	1	1	1	1	1	1	1	1	1	1	1	1	1	1	1	1	1	1	1	1	1	1	1	1	1	1	1	1	1	1	1	1	2	1	1	1	1	1	1	1	1	1	1	1	1	1	1	1	1	1	1	1	1	1	1	1	1	1	1	1	1	1	1	1	1	1	1	1	1	1	1	1	1	1	1	1	1	1	1	1	1	1	1	1	1	1	1	1	1	1	1	1	1	1	1	1	1	1	1	1	1	1	1	1	1	1	1	1	1	1	1	1	1	1	1	1	1	1	1	1	1	1	1	1	1	1	1	1	1	1	1	1	1	1	1	1	1	1	1	1	1	1	1	1	1	1	1	1	1	1	1	1	Preprotein translocase subunit SecD (SecD) (PDB:3AQP) (PUBMED:26100040)
func_3ef99be13405	1	1	1	1	1	1	1	1	1	1	1	1	1	1	1	1	1	1	1	1	1	1	1	1	1	1	1	1	1	1	1	1	1	1	1	1	1	1	1	1	1	1	1	1	1	1	1	1	1	1	1	1	1	1	1	1	1	1	1	1	1	1	1	1	1	1	1	1	1	1	1	1	1	1	1	1	1	1	1	1	1	1	1	1	1	1	1	1	1	1	1	1	1	1	1	1	1	1	1	1	1	1	1	1	1	1	1	1	1	1	1	1	1	1	1	1	1	1	1	1	1	1	1	1	1	1	1	1	1	1	1	1	1	1	1	1	1	1	1	1	1	1	1	1	1	1	1	1	1	1	1	1	1	1	1	1	1	1	1	1	1	1	1	1	1	1	1	1	1	1	1	Preprotein translocase subunit SecF (SecF) (PDB:2FYH) (PUBMED:28830929)
func_d9bd900a1cbb	2	2	2	1	2	1	2	1	2	1	2	2	1	1	1	2	1	1	1	1	1	1	1	1	1	1	1	1	2	2	2	2	2	2	2	3	1	2	1	2	2	2	1	2	2	1	2	1	2	1	1	4	2	1	1	2	1	1	2	2	1	2	2	2	2	2	2	2	1	2	3	1	2	2	3	2	2	1	2	1	2	2	2	1	2	2	2	3	2	1	1	2	2	2	2	3	1	2	2	1	1	1	2	2	2	1	2	2	3	1	1	1	1	1	2	2	1	1	2	2	2	2	3	2	2	2	1	2	2	2	2	2	2	2	2	2	2	2	2	2	2	2	2	2	2	2	2	2	1	1	2	2	2	2	2	2	1	2	2	2	2	1	1	1	1	1	1	1	1	1	1	(p)ppGpp synthase/hydrolase, HD superfamily (SpoT) (PDB:1TDJ)
func_a6dba183798d	1	1	1	1	1	1	1	1	1	1	1	1	1	1	1	1	1	1	1	1	1	1	1	1	1	1	1	1	1	1	1	1	1	1	1	1	1	1	1	1	1	1	1	1	1	1	1	1	1	1	1	2	1	1	1	1	1	1	1	1	1	1	1	1	1	1	1	1	1	1	1	1	1	1	1	1	1	1	1	1	1	1	1	1	1	1	1	1	1	1	1	1	1	1	1	1	1	1	1	1	1	1	1	1	1	1	1	1	1	1	1	1	1	1	1	1	1	1	1	1	1	1	1	1	1	1	1	1	1	1	1	1	1	1	1	1	1	1	1	1	1	1	1	1	1	1	1	1	1	1	1	1	1	1	1	1	1	1	1	1	1	1	1	1	1	1	1	1	1	1	1	Histidyl-tRNA synthetase (HisS) (PDB:1KMM)
func_12f281aefebf	1	1	1	1	1	1	1	1	1	1	1	1	1	1	1	1	1	1	1	1	1	1	1	1	1	1	1	1	1	1	1	1	1	1	1	1	1	1	1	1	1	1	1	1	1	1	2	1	1	1	1	1	1	1	1	1	1	1	1	1	1	1	1	1	1	1	1	1	1	1	1	1	1	1	1	1	1	1	2	1	1	1	1	1	1	1	1	1	1	1	1	1	1	1	1	1	1	1	1	1	1	1	1	1	1	1	1	1	1	1	1	1	1	1	1	1	1	1	1	1	1	1	1	1	1	1	1	1	1	1	1	1	1	1	1	1	1	1	1	1	1	1	1	1	1	1	1	1	1	1	1	1	1	1	1	1	0	1	1	1	1	1	1	1	1	1	1	1	1	1	1	Aspartyl-tRNA synthetase (AspS) (PDB:1C0A)
func_c2e5b92b4fc8	0	0	0	1	0	0	0	0	0	0	0	0	0	1	1	0	1	1	1	1	1	1	1	1	1	0	0	0	0	0	0	0	0	0	0	0	0	0	0	0	0	0	1	0	0	0	0	0	0	0	0	0	0	0	0	0	0	0	0	0	0	0	0	1	0	0	0	0	0	0	0	0	0	0	0	0	0	0	0	0	0	0	0	1	0	0	0	0	0	1	1	0	0	0	0	0	0	0	0	1	0	0	0	0	0	0	0	0	0	0	0	0	0	0	0	0	0	0	0	0	0	0	0	0	0	0	0	0	0	0	0	0	0	0	0	0	0	0	0	0	0	0	0	0	0	1	0	0	0	0	0	0	0	0	0	0	0	0	0	0	0	0	0	0	0	0	0	0	0	0	0	D-aminoacyl-tRNA deacylase (Dtd) (PDB:1J7G) (PUBMED:10918062;16902403;24302572)
func_d3ce4efde950	1	1	1	1	1	1	1	1	1	1	1	1	1	1	1	1	1	1	1	1	1	1	1	1	1	1	1	1	1	1	1	1	1	1	1	1	1	1	1	1	1	1	1	1	1	1	1	1	1	1	1	2	1	1	1	1	1	1	1	1	1	1	1	1	1	1	2	1	1	1	1	1	1	1	2	2	1	1	1	1	1	1	1	1	1	1	1	2	1	1	1	1	1	1	1	1	1	1	2	1	1	1	1	2	1	1	1	1	2	1	1	1	2	1	1	1	2	1	1	1	1	1	1	1	1	1	1	4	1	1	1	1	1	1	1	1	1	1	1	1	1	1	1	1	1	2	1	1	1	1	2	1	1	1	1	1	1	1	1	1	1	1	1	2	1	1	2	1	1	1	1	Replication-associated recombination protein RarA (DNA-dependent ATPase) (RarA) (PDB:3PVS)
func_e6eef378cb44	1	1	1	2	1	2	1	1	1	1	1	1	1	2	2	1	2	2	3	2	3	2	2	2	3	1	1	1	1	1	1	1	1	1	1	1	2	1	1	1	2	2	1	1	2	1	1	2	1	2	1	2	1	1	1	2	1	1	2	1	1	1	2	2	2	3	3	2	1	2	2	2	2	1	2	2	3	1	2	2	2	1	3	1	1	1	1	2	2	2	1	2	1	2	2	1	1	5	2	1	1	2	1	2	2	2	1	1	2	2	2	2	2	2	2	2	2	1	3	2	2	3	2	2	1	1	2	1	1	1	5	1	5	2	1	2	1	2	1	1	1	2	1	2	1	2	2	2	2	2	2	4	2	2	2	1	2	1	2	1	1	1	1	1	2	2	1	2	2	2	2	Heme/copper-type cytochrome/quinol oxidase, subunit 1 (CyoB) (PDB:1AR1)
func_4291642fb55e	1	1	1	1	1	1	1	1	1	1	1	1	1	1	1	1	1	1	1	1	1	1	1	1	1	1	1	1	1	1	1	1	1	1	1	1	1	1	1	1	1	1	1	1	1	1	1	1	1	1	1	1	1	1	1	1	1	1	1	1	1	1	1	1	1	1	1	1	1	1	1	1	1	3	1	1	1	1	1	1	1	1	1	1	1	1	1	1	1	1	1	1	1	1	1	1	1	1	1	1	1	1	1	1	1	1	1	1	1	1	1	1	1	1	1	1	1	1	1	1	1	1	1	1	1	1	1	1	1	1	1	1	1	1	1	1	1	1	1	1	1	1	1	1	1	1	1	1	1	1	1	1	1	1	1	1	2	1	1	1	1	1	1	1	1	1	1	1	1	1	1	Ribosomal protein S4 or related protein (RpsD) (PDB:4V4H)
func_694c94f79802	1	1	1	1	1	1	1	1	1	1	1	1	1	1	1	1	1	1	1	1	1	1	1	1	1	1	1	1	1	1	1	1	1	1	1	1	1	1	1	1	1	1	1	1	2	1	1	1	1	1	1	2	1	1	1	1	1	1	1	1	1	1	1	1	1	1	1	1	1	1	1	1	1	1	1	1	1	1	1	1	1	1	1	1	1	1	1	1	1	1	1	1	1	1	1	1	1	1	1	1	1	1	1	1	1	1	1	1	1	1	1	1	1	1	1	1	1	1	1	1	1	1	1	1	1	1	1	1	1	1	1	1	1	1	1	1	1	1	1	1	1	1	1	1	1	1	1	1	1	1	1	1	1	1	1	1	2	1	1	1	1	1	1	1	1	1	1	1	1	1	1	Uncharacterized conserved protein YoxC, contains an MCP-like domain
func_1f8a56e31a14	1	1	1	1	1	1	1	1	1	1	1	1	1	1	1	1	1	1	1	1	1	1	1	1	1	1	1	1	1	1	1	1	1	1	1	1	1	1	1	1	1	1	1	1	1	1	1	1	1	1	1	2	1	1	1	1	1	1	1	1	1	1	1	1	1	1	2	1	1	1	1	1	1	1	1	1	1	1	2	1	1	1	1	1	1	1	1	1	1	1	1	1	1	1	1	1	1	1	1	1	1	1	1	1	1	1	1	1	1	1	1	1	1	1	1	1	1	1	1	1	1	1	1	1	1	1	1	1	1	1	1	1	1	1	1	1	1	1	1	1	1	1	1	1	1	1	1	1	1	1	1	1	1	1	1	1	2	1	1	1	1	1	1	1	1	1	1	1	1	1	1	Alanyl-tRNA synthetase (AlaS) (PDB:2ZZE)
func_08043ed8c01a	1	1	1	1	1	1	1	1	1	1	1	1	1	1	1	1	1	1	1	1	1	1	1	1	1	1	1	1	1	1	1	1	1	1	1	1	1	1	1	1	1	1	1	1	1	1	1	1	1	1	1	0	1	1	1	1	1	1	1	1	1	1	1	1	1	1	1	1	1	1	1	1	1	1	1	1	1	1	1	1	1	1	1	1	1	1	1	1	1	1	1	1	1	1	1	1	1	1	1	1	1	1	1	1	1	1	1	1	1	1	1	1	1	1	1	1	1	1	1	1	1	1	1	1	1	1	1	1	1	1	1	1	1	1	1	1	1	1	1	1	1	1	1	1	1	1	1	1	1	1	1	1	1	1	1	1	1	1	1	1	1	1	1	1	1	1	1	1	1	1	1	YqgF/RuvX protein, pre-16S rRNA maturation RNase/Holliday junction resolvase/anti-termination factor (YqgF) (PDB:1IV0) (PUBMED:25545592;26817626)
func_9b6f8d016086	1	1	1	1	1	1	1	1	1	1	1	1	1	1	1	1	1	1	1	1	1	1	1	1	1	1	1	1	1	1	1	1	1	1	1	1	1	1	1	1	1	1	1	1	1	1	1	1	1	1	1	1	1	1	1	1	1	1	1	1	1	1	1	1	1	1	1	1	1	1	1	1	1	1	1	1	1	1	2	1	1	1	1	1	1	1	1	1	1	1	1	1	1	1	1	1	1	1	1	1	1	1	1	1	1	1	1	1	1	1	1	1	1	1	1	1	1	1	1	1	1	1	1	1	1	1	1	1	1	1	1	1	1	1	1	1	1	1	1	1	1	1	1	1	1	1	1	1	1	1	1	1	1	1	1	1	1	1	1	2	1	1	1	1	1	1	1	1	1	1	1	Endolytic transglycosylase MltG, terminates peptidoglycan polymerization (MltG) (PDB:2R1F) (PUBMED:26507882)
func_339c4a2c5ca1	3	4	2	1	3	1	3	2	3	4	3	3	4	1	1	3	1	1	1	2	1	2	1	1	1	2	2	4	3	3	3	3	3	3	3	4	3	2	3	4	3	3	2	3	4	3	3	3	3	3	1	4	5	2	2	2	2	2	3	3	3	4	3	2	3	4	3	4	2	3	4	2	4	2	3	3	4	3	3	3	3	4	3	2	3	3	2	4	3	3	2	4	3	4	4	2	2	3	3	2	1	3	3	5	3	3	3	3	3	4	3	3	3	3	4	3	3	2	3	3	3	3	4	2	2	3	3	3	3	4	2	2	2	2	2	2	2	3	3	3	4	3	3	3	3	3	3	2	3	3	3	3	5	3	3	3	2	4	3	3	3	4	3	3	4	4	3	4	4	4	3	Shikimate 5-dehydrogenase (AroE) (PDB:1NPD)
func_afcc6e1ffc8b	1	1	1	1	1	1	1	1	1	1	1	1	1	1	1	1	1	1	1	1	1	1	1	1	1	1	1	1	1	1	1	1	1	1	1	1	1	1	1	1	1	1	1	1	1	1	1	1	1	1	1	1	1	1	1	1	1	1	1	1	1	1	1	1	1	1	1	1	1	1	1	1	1	1	1	1	1	1	1	1	1	1	1	1	1	1	1	1	1	1	1	1	1	1	1	1	1	1	1	1	1	1	1	1	1	1	1	1	1	1	1	1	1	1	1	1	1	1	1	1	1	1	1	1	1	1	1	1	1	1	1	1	1	1	1	1	1	1	1	1	1	1	1	1	1	1	1	1	1	1	1	1	1	1	1	1	1	1	1	1	1	1	1	1	1	1	1	1	1	1	1	Chorismate synthase (AroC) (PDB:1Q1L)
func_a7872241bd1c	1	1	1	2	2	1	1	1	2	2	1	1	1	2	2	2	2	2	2	2	3	2	2	3	2	1	1	1	1	1	1	1	1	1	1	1	1	1	2	1	1	1	1	1	1	2	1	1	1	1	1	1	1	1	1	0	2	1	1	2	1	1	1	1	1	1	1	1	2	1	1	1	1	2	1	1	1	1	2	1	1	1	1	1	1	1	2	1	1	1	1	1	2	1	1	1	1	1	1	1	1	1	1	1	1	1	1	2	2	1	1	1	1	1	1	1	1	2	1	1	1	1	1	1	1	1	1	1	1	1	1	2	1	1	1	1	1	1	1	1	1	1	2	1	1	3	1	1	1	1	1	1	1	1	1	1	1	1	1	1	1	1	1	1	1	1	1	1	1	1	1	Shikimate kinase (AroK) (PDB:1E6C)
func_7b9e5ba03fa5	1	1	1	1	2	1	1	1	2	1	1	1	2	1	1	2	1	1	1	1	1	1	1	1	1	1	1	1	1	1	1	1	1	1	1	1	1	1	1	1	1	1	1	2	1	1	1	1	1	1	1	1	1	1	1	1	1	1	1	1	1	1	1	1	1	1	1	1	1	1	1	1	1	1	1	1	1	1	1	1	1	1	1	1	1	1	1	1	1	1	1	1	1	1	1	1	1	1	1	1	1	1	1	1	1	1	1	1	1	1	1	1	1	1	1	1	1	1	1	1	1	1	1	1	1	1	1	1	2	1	1	1	1	1	1	1	1	1	1	2	1	1	1	1	1	1	1	1	1	1	1	1	1	1	1	1	1	1	1	1	1	1	1	1	1	1	1	1	1	1	1	3-dehydroquinate synthetase (AroB) (PDB:3ZOK)
func_ae91514f10c6	1	1	1	1	1	1	1	1	1	1	1	1	1	1	1	1	1	1	1	1	1	1	1	1	1	1	1	1	1	1	1	1	1	1	1	1	1	1	1	1	1	1	1	1	1	1	1	1	1	1	1	1	1	1	1	1	1	1	1	1	1	1	1	1	1	1	1	1	1	1	1	1	1	1	1	1	1	1	1	1	1	1	1	1	1	1	1	1	1	1	1	1	1	1	1	1	1	1	1	1	1	1	1	1	1	1	1	1	1	1	1	1	1	1	1	1	1	1	1	1	1	1	1	1	1	1	1	1	1	1	1	1	1	1	1	1	1	1	1	1	1	1	1	1	1	1	1	1	1	1	1	1	1	1	1	1	1	1	1	1	1	1	1	1	1	1	1	1	1	1	1	Translation elongation factor P (EF-P)/translation initiation factor 5A (eIF-5A) (Efp) (PDB:1UEB)
func_fec0b64f57ab	1	1	1	1	1	1	1	1	1	1	1	1	1	1	1	1	1	1	1	1	1	1	1	1	1	1	1	1	1	1	1	1	1	1	1	1	1	1	1	1	1	1	1	1	1	1	1	1	1	1	1	1	1	1	1	1	1	1	1	1	1	1	1	1	1	1	1	1	1	1	1	1	1	1	1	1	1	1	1	1	1	1	1	1	1	1	1	1	1	1	1	1	1	1	1	1	1	1	1	1	1	1	1	1	1	1	1	1	1	1	1	1	1	1	1	1	1	1	1	1	1	1	1	1	1	1	1	1	1	1	1	1	1	1	1	1	1	1	1	1	1	1	1	1	1	1	1	1	1	1	1	1	1	1	1	1	1	1	1	1	1	1	1	1	1	1	1	1	1	1	1	Transcription antitermination protein NusB (NusB) (PDB:1EY1) (PUBMED:21652641)
func_6f476660511c	1	1	1	1	1	1	1	1	1	1	1	1	1	1	1	1	1	1	1	1	1	1	1	1	1	1	1	1	0	0	0	0	0	0	0	0	1	1	1	0	1	1	0	1	1	1	1	1	1	1	1	2	0	0	1	1	1	1	1	1	1	1	1	1	1	1	1	1	1	1	1	1	1	1	1	1	1	1	2	1	1	0	1	0	1	1	0	1	1	0	0	1	1	1	1	1	1	1	1	0	1	1	1	1	1	1	1	1	1	1	1	1	1	1	1	1	1	1	1	1	1	1	0	1	1	0	1	1	1	1	1	1	1	0	1	0	0	1	0	0	1	1	1	1	0	1	1	1	1	1	1	1	1	1	1	1	1	1	1	1	0	1	0	1	1	1	1	1	1	1	1	Membrane proteinase PrsW, cleaves anti-sigma factor RsiW, M82 family (PrsW)
func_aeff8e67d60f	1	1	1	1	1	1	1	1	1	1	1	1	1	1	1	1	1	1	1	1	1	1	1	2	1	1	1	1	1	1	1	1	1	1	1	1	1	1	1	1	1	0	1	1	1	1	1	1	1	1	1	1	1	1	1	1	1	1	1	1	1	1	1	1	1	1	1	1	1	1	1	1	1	2	1	1	1	1	1	1	1	1	1	1	1	1	1	1	1	1	1	1	1	1	1	1	1	1	1	1	1	1	1	1	1	1	1	1	1	1	1	1	1	1	1	1	1	1	1	1	1	1	1	1	1	1	1	1	1	1	1	1	1	1	1	1	1	1	1	1	1	1	1	1	1	1	1	1	1	0	1	1	1	1	1	1	1	1	1	1	1	1	1	1	1	1	1	1	1	1	1	Pyrimidine operon attenuation protein PyrR/uracil phosphoribosyltransferase (PyrR) (PDB:1A3C)
func_ec2f90c5a855	1	1	1	1	1	1	1	1	1	1	1	1	1	1	1	1	1	1	1	1	1	1	1	1	1	1	1	1	1	1	1	1	1	1	1	1	1	1	1	1	1	1	1	1	1	1	1	1	1	1	1	1	1	1	1	1	1	1	1	1	1	1	1	1	1	1	1	1	1	1	1	1	1	2	1	1	1	1	1	1	1	1	1	1	1	1	1	1	1	1	1	1	1	1	1	1	1	1	1	1	1	1	1	1	1	1	1	1	1	1	1	1	1	1	1	1	1	1	1	1	1	1	1	1	1	1	1	1	1	1	1	1	1	1	1	1	1	1	1	1	1	1	1	1	1	1	1	1	1	1	1	1	1	1	1	1	1	1	2	1	1	1	1	1	1	1	1	1	1	1	1	Aspartate carbamoyltransferase, catalytic subunit (PyrB) (PDB:1NBE)
func_c36b4632947c	1	1	1	1	1	1	1	1	1	1	1	1	1	1	1	1	1	1	1	1	1	1	1	1	1	1	1	1	1	1	1	1	1	1	1	1	1	1	1	1	1	1	1	1	1	1	1	1	1	1	1	1	1	1	1	1	1	1	1	1	1	1	1	1	1	1	2	1	1	1	1	1	1	1	1	1	1	1	1	1	1	1	1	1	1	1	1	1	1	1	1	1	1	1	1	1	1	1	1	1	1	1	1	1	1	1	1	1	1	1	1	1	1	1	1	1	1	1	1	1	1	1	1	1	1	1	1	1	1	1	1	1	1	1	1	1	1	1	1	1	1	1	1	1	1	1	1	1	1	1	1	1	1	1	1	1	1	1	1	1	1	1	1	1	1	1	1	1	1	1	1	Carbamoylphosphate synthase small subunit (CarA) (PDB:1C30)
func_1aff1bb2f04b	1	1	2	1	1	1	1	1	1	1	1	1	1	1	1	1	1	1	1	1	1	1	1	1	1	1	1	2	1	1	1	1	1	1	1	1	1	1	1	3	1	1	1	2	1	1	1	1	2	1	1	2	1	1	2	3	1	1	1	2	1	1	1	1	1	1	2	2	1	1	1	1	1	1	1	1	1	1	1	1	2	1	1	1	2	1	1	1	1	1	1	1	1	1	1	1	1	1	1	1	1	1	1	1	1	1	2	2	1	1	1	1	1	1	1	1	1	1	1	1	1	1	2	1	1	1	1	2	2	1	1	1	1	2	1	2	1	1	1	1	1	1	1	1	1	1	2	1	1	1	1	3	1	1	1	1	3	2	1	2	1	2	1	2	2	2	2	1	1	1	2	Carbamoylphosphate synthase large subunit (CarB) (PDB:1C30)
func_ac64b816706b	1	1	1	1	1	1	1	1	1	1	1	1	1	1	1	1	1	1	1	1	1	1	1	1	1	1	1	1	1	1	1	1	1	1	1	1	1	1	1	1	1	1	1	1	1	1	1	1	1	1	1	1	1	1	1	0	1	1	1	1	1	1	1	1	1	1	1	1	1	1	1	1	1	1	1	1	1	1	1	1	1	1	1	1	1	1	1	1	1	1	1	1	1	1	1	1	1	1	1	1	1	1	1	1	1	1	1	1	1	1	1	1	1	1	1	1	1	1	1	1	1	1	2	1	1	1	1	1	1	1	1	1	1	1	1	1	1	1	1	1	1	1	1	1	1	1	1	1	1	1	1	1	1	1	1	1	1	1	1	1	1	1	1	1	1	1	1	1	1	1	1	Orotidine-5'-phosphate decarboxylase (PyrF) (PDB:1DBT)
func_62981e84c132	1	1	1	1	1	2	1	2	1	1	1	1	1	1	1	1	1	1	1	1	1	1	1	1	1	2	2	2	1	1	1	1	1	1	1	1	2	2	2	2	1	1	1	2	1	1	1	2	1	1	2	1	1	1	2	2	2	2	1	1	1	1	2	2	1	1	1	1	2	1	1	2	1	2	2	2	1	2	2	1	1	1	1	2	1	1	1	1	2	1	2	1	2	1	1	1	2	1	2	2	2	1	2	1	1	1	2	1	2	2	2	2	2	2	1	1	2	2	1	1	1	1	1	1	1	1	2	2	2	2	2	1	2	1	1	1	2	2	1	1	1	1	1	2	1	2	2	1	1	1	1	2	1	1	1	2	2	2	1	1	1	2	1	2	2	2	2	1	1	1	2	Guanylate kinase (Gmk) (PDB:1EX6)
func_98667c8fd321	1	1	1	1	1	1	1	1	1	1	1	1	1	1	1	1	1	1	1	1	1	1	1	1	1	1	1	1	1	1	1	1	1	1	1	1	1	1	1	1	1	1	1	1	1	1	1	1	1	1	1	1	1	1	1	1	1	1	1	1	1	1	1	1	1	1	1	1	1	1	1	1	1	1	1	1	1	1	1	1	1	1	1	1	1	1	1	1	1	1	1	1	1	1	1	1	1	1	1	1	1	1	1	1	1	1	1	1	1	1	1	1	1	1	1	1	1	1	1	1	1	1	1	1	1	1	1	1	1	1	1	1	1	1	1	1	1	1	1	1	1	1	1	1	1	1	1	1	1	1	1	1	1	1	1	1	1	1	1	1	1	1	1	1	1	1	1	1	1	1	1	DNA-directed RNA polymerase, subunit K/omega (RpoZ) (PDB:3LU0)
func_48636655c24b	1	1	1	1	1	1	1	1	1	1	1	1	1	1	1	1	1	1	1	1	1	1	1	1	1	1	1	1	1	1	1	1	1	1	1	1	1	1	1	1	1	1	1	1	1	1	1	1	2	1	1	1	1	1	1	1	1	1	1	1	1	1	1	1	1	1	1	1	1	1	1	1	1	1	1	1	1	1	1	1	1	1	1	1	1	1	1	1	1	1	1	1	2	1	1	1	1	2	1	1	1	1	1	1	1	1	1	1	1	1	1	1	1	1	1	1	1	1	1	1	1	1	1	1	1	1	1	1	1	1	1	1	1	1	1	1	1	2	1	1	1	1	1	1	1	1	1	1	1	1	1	1	1	1	1	1	1	1	1	1	1	1	1	1	1	1	1	1	1	1	1	Phosphopantothenoylcysteine synthetase/decarboxylase CoaBC (CoaBC) (PDB:3QJG)
func_e01d1a9f4838	1	1	1	1	1	1	1	1	1	1	1	1	1	1	1	1	1	1	1	1	1	1	1	1	1	2	1	1	1	1	1	1	1	1	1	1	1	1	1	1	1	1	1	1	1	1	1	1	1	1	1	1	1	1	2	1	1	1	1	1	1	1	1	1	1	1	1	1	1	1	1	1	1	3	1	1	1	1	2	1	1	1	1	1	1	1	1	1	1	1	1	1	1	1	1	1	1	1	1	1	1	1	1	1	1	1	1	1	1	1	1	1	1	1	1	1	1	1	1	1	1	1	1	1	1	1	1	1	1	1	1	1	1	1	1	1	1	1	1	1	1	1	1	1	1	1	1	1	1	1	1	1	1	1	1	1	1	1	1	1	1	1	1	1	1	1	1	1	1	1	1	S-adenosylmethionine synthetase (MetK) (PDB:1FUG)
func_af2d5baa0fd5	1	1	1	1	1	1	1	1	1	1	1	1	1	1	1	1	1	1	1	1	1	1	1	1	1	1	1	1	1	1	1	1	1	1	1	1	1	1	1	1	1	1	1	1	1	1	1	1	1	1	1	2	1	1	1	1	1	1	1	1	1	1	1	1	1	1	1	1	1	1	1	1	1	1	1	1	1	1	1	1	1	1	1	1	1	1	1	1	1	1	1	1	1	1	1	1	1	1	1	1	1	1	1	1	1	1	1	1	1	1	1	1	1	1	1	1	1	1	1	1	1	1	1	1	1	1	1	1	1	1	1	1	1	1	1	1	1	1	1	1	1	1	1	1	1	1	1	1	1	1	1	1	1	1	1	1	1	1	1	1	1	1	1	1	1	1	1	1	1	1	1	Primosomal protein N' (replication factor Y) - superfamily II helicase (PriA) (PDB:6DCR)
func_ccdd51abab72	2	3	1	1	1	1	2	1	1	2	2	2	2	1	1	1	1	1	1	1	1	2	1	2	1	1	1	1	1	1	1	1	1	1	2	2	2	3	1	1	1	1	0	1	1	1	2	3	1	1	1	1	1	3	1	1	2	1	1	1	1	2	3	3	3	1	4	1	1	2	1	1	2	1	2	2	1	2	0	3	0	1	2	0	1	1	1	3	1	1	1	1	1	1	1	2	1	3	2	0	1	2	1	2	3	2	1	1	1	2	1	2	1	2	1	2	1	1	2	3	2	2	1	0	1	2	2	1	1	2	1	1	1	1	2	1	1	1	3	3	2	1	1	1	1	2	1	1	1	1	1	1	0	1	1	1	1	1	2	1	1	1	3	1	1	1	1	1	1	1	1	DNA-binding transcriptional regulator LsrR, DeoR family (DeoR) (PDB:2GNP) (PUBMED:23974133;24893262)
func_96c266011332	2	2	2	2	2	2	2	2	2	2	2	2	2	2	2	2	2	2	2	2	3	2	3	3	3	2	2	2	2	2	2	2	2	2	2	2	2	2	2	2	2	2	1	2	2	3	3	2	2	2	2	3	2	2	2	3	2	1	2	2	2	2	2	2	2	2	4	2	1	2	2	1	3	1	2	2	2	1	1	2	1	2	3	1	2	2	1	4	2	1	1	2	3	2	2	2	2	2	2	1	2	2	2	4	2	2	2	2	2	1	2	2	2	2	2	2	2	1	2	6	4	2	2	2	2	2	2	2	2	2	2	2	2	2	2	3	2	2	2	2	2	3	3	2	2	2	1	2	2	2	2	2	1	2	2	2	2	2	2	2	2	2	2	2	2	2	2	2	2	2	2	Glycerol-3-phosphate dehydrogenase (GlpA) (PDB:2RGH)
func_f636141c63a1	3	3	3	2	3	2	3	3	3	2	3	3	2	2	2	3	2	2	2	2	3	3	3	3	2	2	2	4	4	5	5	5	5	5	4	7	2	4	4	3	3	3	4	2	2	3	4	2	4	3	2	2	6	2	2	4	2	2	4	3	4	3	3	2	3	5	4	2	1	3	3	2	3	2	2	2	4	2	3	3	2	4	2	2	3	3	1	2	3	2	1	2	3	2	4	3	3	2	2	2	2	2	3	5	3	2	4	4	2	2	2	2	2	2	2	4	2	2	3	3	4	3	3	2	3	4	2	5	3	3	3	5	3	3	3	3	2	2	3	5	3	6	4	3	5	3	3	2	3	3	3	3	2	3	3	2	2	4	3	3	5	4	2	4	3	3	4	4	4	4	3	Glycerol uptake facilitator or related aquaporin (Major Intrinsic protein Family) (GlpF) (PDB:1FQY)
func_1698bd960715	1	2	1	2	1	1	1	1	1	1	1	1	1	2	2	1	2	2	2	2	2	2	2	2	2	1	1	2	2	1	1	1	1	1	1	1	1	1	2	2	1	1	1	1	1	1	1	1	1	1	1	1	1	1	1	1	1	1	1	1	1	1	1	1	1	1	2	1	1	1	1	1	2	1	1	1	2	1	2	1	1	1	2	1	1	1	1	3	1	1	1	1	2	1	1	1	1	1	1	1	1	1	1	3	2	1	1	1	1	1	1	1	1	1	1	1	1	1	1	3	2	1	1	1	1	2	1	1	1	2	1	1	1	1	1	2	1	1	1	1	1	2	2	1	1	1	1	1	1	1	1	1	1	1	1	1	1	1	1	1	1	2	1	1	1	1	1	1	1	1	1	Glycerol kinase (GlpK) (PDB:2ZF5)
func_58d773f8ca51	1	1	1	1	1	1	1	1	1	1	1	1	1	1	1	1	1	1	1	1	1	1	1	1	1	1	1	1	1	1	1	1	1	1	1	1	1	1	2	1	1	1	1	1	1	1	1	1	1	1	1	1	1	1	1	1	1	1	1	1	1	1	1	1	1	1	1	1	1	1	1	1	1	1	1	1	1	1	1	1	1	1	1	1	1	1	1	1	1	1	1	1	1	1	1	1	1	1	1	1	1	1	1	1	1	1	1	1	1	1	1	1	1	1	1	1	1	1	1	1	1	1	1	1	1	1	1	1	1	1	1	1	1	1	1	1	1	1	1	1	1	1	1	1	1	1	1	1	1	1	1	1	1	1	1	1	1	1	1	1	1	1	1	1	1	1	1	1	1	1	1	Leucyl-tRNA synthetase (LeuS) (PDB:6LPF)
func_ac9c11f8ef54	1	1	1	1	1	1	1	1	1	1	1	1	1	1	1	1	1	1	1	1	1	1	1	1	1	1	1	1	1	1	1	1	1	1	1	1	2	1	2	1	1	1	1	1	1	1	1	1	1	1	1	1	1	1	1	1	0	1	1	1	1	1	1	1	1	0	1	1	1	1	1	1	1	1	1	1	1	1	1	1	1	1	1	1	1	1	1	1	1	1	1	1	1	1	1	1	1	1	1	1	1	1	1	1	1	1	1	1	1	1	1	1	1	1	1	1	1	1	1	1	1	1	1	1	1	1	1	1	1	1	1	1	1	1	1	1	1	1	1	1	1	1	1	1	1	1	1	1	1	1	1	1	1	1	1	1	1	1	1	1	1	1	1	1	1	1	1	1	1	1	1	Fatty acid-binding protein DegV (function unknown) (DegV) (PDB:1MGP)
func_b380fe154a45	1	1	1	1	1	1	1	1	1	1	1	1	1	1	1	1	1	1	1	1	1	1	1	1	1	1	1	1	1	1	1	1	1	1	1	1	1	1	1	1	1	1	1	1	1	1	0	2	1	1	1	1	1	1	1	1	1	1	1	1	1	1	1	1	1	2	1	1	1	1	1	1	1	1	1	1	1	1	1	1	1	1	1	1	1	1	1	1	1	1	1	1	1	1	1	1	1	1	1	1	1	1	1	1	1	1	1	1	1	1	1	1	1	1	1	1	1	1	1	1	1	1	1	1	1	1	1	1	1	1	1	1	1	1	1	1	1	2	1	1	1	1	1	1	1	1	1	1	1	1	1	1	1	1	1	1	1	1	1	1	1	1	1	1	1	1	1	1	1	1	1	DNA uptake protein ComE or related DNA-binding protein (ComEA) (PDB:2DUY)
func_f3c943d38a93	1	1	1	1	2	1	1	1	2	1	1	1	1	1	1	2	1	1	1	1	1	1	1	1	1	1	1	1	2	1	1	1	1	1	0	1	1	1	1	1	1	1	1	0	1	1	1	1	0	1	1	1	1	1	1	1	1	2	2	1	1	1	2	1	1	4	1	1	2	1	1	1	1	1	1	1	1	1	1	1	1	1	2	1	1	1	1	2	1	1	1	1	1	1	1	1	1	1	1	1	1	1	1	2	2	1	0	1	1	1	1	1	1	1	1	1	1	1	1	1	1	1	1	1	1	1	1	1	1	2	1	1	1	1	1	1	1	1	1	1	1	1	1	1	1	1	1	1	1	1	1	1	1	1	1	1	1	1	1	1	1	1	1	1	0	0	1	1	1	1	0	DNA uptake channel protein ComEC, N-terminal domain (ComEC)
func_690f38775f6c	1	1	1	1	1	1	1	1	1	1	1	1	1	1	1	1	1	1	1	1	1	1	1	1	1	1	1	1	1	1	1	1	1	1	1	1	1	1	1	1	1	1	1	1	1	1	1	1	1	1	1	1	1	1	1	1	1	1	1	1	1	1	1	1	1	1	1	1	1	1	1	1	1	1	1	1	1	1	1	1	1	1	1	1	1	1	1	1	1	1	1	1	1	1	1	1	1	1	1	1	1	1	1	1	1	1	1	1	1	1	1	1	2	1	1	1	2	1	1	1	1	1	1	1	1	1	1	1	1	1	1	1	1	1	1	1	1	1	1	1	1	1	1	1	1	1	1	1	1	1	1	1	1	1	1	1	1	1	1	1	1	1	1	1	1	1	1	1	1	1	1	DNA polymerase III, delta subunit (HolA) (PDB:3ZH9)
func_45634a1104b9	1	1	1	1	1	1	1	1	1	1	1	1	1	1	1	1	1	1	1	1	1	1	1	1	1	1	1	1	1	1	1	1	1	1	1	1	1	1	1	1	1	1	1	1	1	1	1	1	1	1	1	1	1	1	1	1	1	1	1	1	1	1	1	1	1	1	1	1	1	1	1	1	1	1	1	1	1	1	1	1	1	1	1	1	1	1	1	1	1	1	1	1	1	1	1	1	1	1	1	1	1	1	1	1	1	1	1	1	1	1	1	1	1	1	1	1	1	1	1	1	1	1	1	1	1	1	1	1	1	1	1	1	1	1	1	1	1	1	1	1	1	1	1	1	1	1	1	1	1	1	1	1	1	1	1	1	1	1	1	1	1	1	1	1	1	1	1	1	1	1	1	Ribosomal protein S20 (RpsT) (PDB:4V4H)
func_1d2da575801e	1	1	1	1	1	1	1	1	1	1	1	1	1	1	1	1	1	1	1	1	1	1	1	1	1	1	1	1	1	1	1	1	1	1	1	1	1	1	1	1	1	1	1	1	1	1	1	1	1	1	2	1	1	1	1	1	1	1	1	1	1	1	1	1	1	1	1	1	1	1	1	1	1	1	1	1	1	1	2	1	1	1	1	1	1	1	1	1	1	1	1	1	1	1	1	1	1	1	1	1	1	1	1	1	1	1	1	1	1	1	1	1	1	1	1	1	1	1	1	1	1	1	1	1	1	1	1	1	1	1	1	1	1	1	1	1	1	1	1	1	1	1	1	1	1	1	1	1	1	1	1	1	1	1	1	1	1	1	1	1	1	1	2	1	1	1	1	1	1	1	1	Translation elongation factor EF-4, membrane-bound GTPase (LepA) (PDB:3DEG)
func_60d230927970	1	1	1	1	1	1	1	1	1	1	1	1	1	1	1	1	1	1	1	1	1	1	1	1	1	1	1	1	1	1	1	1	1	1	1	1	1	1	1	1	1	1	1	1	1	1	1	1	1	1	1	1	1	1	1	1	1	1	1	1	1	1	1	1	1	1	1	1	1	1	1	1	1	1	1	1	1	1	1	1	1	1	1	1	1	1	1	1	1	1	1	1	1	1	1	1	1	1	1	1	1	1	1	1	1	1	1	1	1	1	1	1	1	1	1	1	1	1	1	1	1	1	2	1	1	1	1	1	1	1	1	1	1	1	1	1	1	1	1	1	1	1	1	1	1	1	1	1	1	1	1	1	1	1	1	1	1	1	1	1	1	1	1	1	1	1	1	1	1	1	1	Coproporphyrinogen-III oxidase HemN (oxygen-independent) or related Fe-S oxidoreductase (HemN) (PDB:1OLT)
func_e5b8b3101af7	1	1	1	1	1	1	1	1	1	2	1	1	2	1	1	1	1	1	1	1	1	1	1	1	1	1	1	1	1	1	1	1	1	1	1	1	1	1	1	1	1	1	1	1	1	1	1	1	1	1	1	1	1	1	1	1	2	1	1	1	1	1	1	1	1	1	1	1	1	1	1	1	1	1	1	1	1	1	1	1	1	1	1	1	1	1	1	1	1	1	1	1	1	1	1	1	1	1	1	1	1	1	1	1	1	1	1	1	1	1	1	1	1	1	1	1	1	1	1	1	1	1	1	1	1	1	1	1	1	1	1	1	1	1	1	1	1	1	1	1	1	1	1	1	1	1	1	1	1	1	1	1	1	1	2	1	1	1	1	1	1	1	1	1	1	1	1	1	1	1	1	Uncharacterized Tic20-related protein, DUF4870 domain (Tic20a) (PUBMED:9817756;20100520)
func_250f727ac3ba	1	1	1	1	1	1	1	1	1	1	1	1	1	1	1	1	1	1	1	1	1	1	1	1	1	1	1	1	1	1	1	1	1	1	1	1	1	1	1	1	1	1	1	1	1	1	1	1	1	1	1	1	1	1	1	1	1	1	1	1	1	1	1	1	1	1	1	1	1	1	1	1	1	1	1	1	1	1	1	1	1	1	1	1	1	1	1	1	1	1	1	1	1	1	1	1	1	1	1	1	1	1	1	1	1	1	1	1	1	1	1	1	1	1	1	1	1	1	1	1	1	1	1	1	1	1	1	1	1	1	1	1	1	1	1	1	1	1	1	1	1	1	1	1	1	1	1	1	1	1	1	1	1	1	1	1	1	1	1	1	1	1	1	1	1	1	1	1	1	1	1	Transcriptional regulator of heat shock response (HrcA) (PDB:1STZ)
func_292c106a1aeb	1	1	1	1	1	1	1	1	1	1	1	1	1	1	1	1	1	1	1	1	1	1	1	1	1	1	1	1	1	1	1	1	1	1	1	1	1	1	1	1	1	1	1	1	1	1	1	1	1	1	1	1	1	1	1	1	1	1	1	1	1	1	1	1	1	1	2	1	1	1	1	1	1	2	1	1	1	1	1	1	1	1	1	1	1	1	1	1	1	1	1	1	1	1	1	1	1	1	1	1	1	1	1	1	1	1	1	1	1	1	1	1	1	1	1	1	1	1	1	1	1	1	1	1	1	1	1	1	1	1	1	1	1	1	1	1	1	1	1	1	1	1	1	1	1	1	1	1	1	1	1	1	1	1	1	1	1	1	1	1	1	1	1	1	1	1	1	1	1	1	1	16S rRNA U1498 N3-methylase RsmE (RsmE) (PDB:1NXZ)
func_71639e36c395	2	2	2	2	2	2	2	2	2	2	2	2	2	2	2	2	2	2	2	2	2	2	2	2	2	2	2	2	2	2	2	2	2	2	2	1	2	2	1	2	2	2	2	2	2	2	1	2	2	2	2	2	1	1	2	2	2	2	2	2	2	2	1	2	2	2	2	2	2	2	2	2	2	2	2	2	1	2	1	2	2	2	2	2	2	2	2	2	2	2	3	2	2	2	1	2	2	2	2	2	2	2	2	2	2	2	2	2	2	2	2	2	2	2	2	2	2	2	1	1	1	1	3	2	2	2	2	2	2	2	1	2	1	2	2	2	2	2	2	2	2	2	2	2	2	2	2	2	2	2	2	2	2	2	2	2	2	2	2	2	2	2	2	2	2	2	2	2	2	2	2	Spore germination protein GerM (GerM) (PDB:6GZB)
func_35321dc0d50c	1	1	1	1	1	1	1	1	1	1	1	1	1	1	1	1	1	1	1	1	1	1	1	1	1	1	1	1	1	1	1	1	1	1	1	1	1	1	1	1	1	1	1	1	1	1	1	1	1	1	1	1	1	1	1	1	1	1	1	1	1	1	1	1	1	1	1	1	1	1	1	1	1	1	1	1	1	1	1	1	1	1	1	1	1	1	1	1	1	1	1	1	1	1	1	1	1	1	1	1	1	1	1	1	1	1	1	1	1	1	1	1	1	1	1	1	1	1	1	1	1	1	1	1	1	1	2	1	1	1	1	1	1	1	1	1	1	1	1	1	1	1	1	1	1	1	1	1	1	1	1	1	1	1	1	1	1	1	1	1	1	1	1	1	1	1	1	1	1	1	1	Phosphate starvation-inducible protein PhoH, predicted ATPase (PhoH) (PDB:3B85) (PUBMED:8444794;12762842)
func_881768a6c1ef	1	1	1	1	1	1	1	1	1	1	1	1	1	1	1	1	1	1	1	1	1	1	1	1	1	1	1	1	1	1	1	1	1	1	1	1	1	1	1	1	1	1	1	1	1	1	1	1	1	1	1	1	1	1	1	1	1	1	1	1	1	1	1	1	1	1	1	1	1	1	1	1	1	1	1	1	1	1	1	1	1	1	1	1	1	1	1	1	1	1	1	1	1	1	1	1	1	1	1	1	1	1	1	1	1	1	1	1	1	1	1	1	1	1	1	1	1	1	1	1	1	1	1	1	1	1	1	1	1	1	1	1	1	1	1	1	1	1	1	1	1	1	1	1	1	1	1	1	1	1	1	1	1	1	1	1	1	1	1	1	1	1	1	1	1	0	1	1	1	1	1	ssRNA-specific RNase YbeY, 16S rRNA maturation enzyme (YbeY) (PDB:1XM5) (PUBMED:17407324;23543739)
func_17af4c8473d2	1	1	1	1	1	1	1	1	1	1	1	1	1	1	1	1	1	1	1	1	1	1	1	1	1	2	2	2	1	1	1	1	1	1	1	1	1	1	1	1	2	3	2	2	2	2	1	1	2	1	1	2	1	1	2	1	1	2	2	1	2	1	2	2	1	1	1	3	2	2	1	2	1	2	1	1	2	2	2	1	2	1	1	2	1	1	2	2	2	1	3	2	2	2	2	1	2	1	1	2	1	1	2	1	1	1	2	1	1	1	1	1	1	1	2	1	1	2	2	2	2	2	1	2	1	1	1	1	2	2	2	1	2	1	1	1	1	1	1	1	1	1	1	2	1	2	1	2	2	1	2	1	2	2	2	2	2	1	1	1	1	2	1	2	2	2	2	2	2	2	2	GTPase Era, involved in 16S rRNA processing (Era) (PDB:1EGA)
func_82adfad19137	1	2	1	1	1	1	1	2	1	2	1	1	2	1	1	1	1	1	1	1	1	1	1	1	1	2	2	2	1	1	1	1	1	1	1	1	2	2	1	1	1	2	2	2	2	1	1	2	2	3	1	1	3	3	2	1	2	1	1	1	1	1	5	3	2	3	4	1	1	3	5	1	2	2	4	3	1	1	2	3	1	3	1	2	1	1	2	2	2	2	2	2	2	1	2	1	1	4	3	2	2	1	3	3	2	1	3	1	1	2	2	2	1	1	1	2	1	1	1	1	1	1	1	1	1	1	2	3	2	2	1	1	1	1	2	1	1	2	2	1	1	2	2	2	2	2	4	1	3	2	2	1	1	1	1	3	2	1	3	1	1	2	4	1	1	1	1	2	2	2	1	Isopropylmalate/homocitrate/citramalate synthases (LeuA) (PDB:4JN6)
func_580836a61c42	1	1	1	1	1	1	1	1	1	1	1	1	1	1	1	1	1	1	1	1	1	1	1	1	1	1	1	1	1	1	1	1	1	1	1	1	1	1	1	1	1	1	1	1	1	1	1	1	1	1	1	1	1	1	1	1	1	1	1	1	1	1	1	1	1	1	1	1	1	1	1	1	1	1	1	1	1	1	1	1	1	1	1	1	1	1	1	1	1	1	1	1	1	1	1	1	1	1	1	1	1	1	1	1	1	1	1	1	1	1	1	1	1	1	1	1	1	1	1	1	1	1	1	1	1	1	1	1	1	1	1	1	1	1	1	1	1	1	1	1	1	1	1	1	1	1	1	1	1	1	1	1	1	1	1	1	1	1	1	1	1	1	1	1	1	1	1	1	1	1	1	Recombinational DNA repair protein RecO (RecF pathway) (RecO) (PDB:1U5K)
func_8787a52d1849	3	2	3	2	3	2	2	3	3	2	3	3	2	2	2	3	2	2	2	2	3	2	3	3	2	2	2	2	2	2	2	2	2	2	3	2	2	3	2	2	2	3	3	3	3	2	2	4	3	2	2	4	2	1	2	2	4	3	2	2	2	3	2	3	2	2	2	4	2	2	2	4	3	4	3	3	3	3	3	3	2	2	3	2	2	3	2	3	3	1	1	3	4	4	2	3	2	2	3	2	2	6	4	3	2	6	3	2	3	1	4	3	3	3	4	2	3	3	2	2	2	2	3	3	0	2	2	2	3	3	2	3	2	3	2	3	3	5	2	2	3	4	3	3	2	3	2	2	2	1	3	2	2	2	5	6	2	3	2	2	2	2	1	2	2	2	2	3	3	3	2	Lysophospholipase, alpha-beta hydrolase superfamily (PldB) (PDB:5O7G)
func_5f7bc237e5a7	1	1	1	1	1	1	1	1	1	1	1	1	1	1	1	1	1	1	1	1	1	1	1	1	1	1	1	1	1	1	1	1	1	1	1	1	1	1	1	1	1	1	1	1	1	1	1	1	1	1	1	1	1	1	1	1	1	1	1	1	1	1	1	1	1	1	1	1	1	1	1	1	2	1	1	1	1	1	1	1	1	1	2	1	1	1	1	1	1	1	1	1	1	1	1	1	1	1	1	1	1	1	1	1	1	1	1	1	1	1	1	1	1	1	1	1	1	1	1	1	1	1	2	1	1	1	1	1	1	1	1	1	1	1	1	1	1	1	1	1	1	1	1	1	1	1	1	1	1	1	1	1	1	1	1	1	1	1	1	1	1	1	1	1	1	1	1	1	1	1	1	Dihydroorotate dehydrogenase (PyrD) (PDB:1GT8)
func_92e04b75ae10	1	1	1	1	1	1	1	1	1	1	1	1	1	1	1	1	1	1	1	1	1	1	1	1	1	1	1	1	1	1	1	1	1	1	1	1	1	1	1	1	1	1	1	1	1	1	1	1	1	1	1	1	1	1	1	1	2	1	1	1	1	1	1	1	1	1	1	1	1	1	1	1	1	1	1	1	1	1	1	1	1	1	1	1	1	2	1	1	1	1	1	1	1	1	1	1	1	1	1	1	1	1	1	1	1	1	1	1	1	1	1	1	1	1	1	1	1	1	1	1	1	1	1	1	1	1	1	1	1	1	1	1	1	1	1	1	1	1	1	1	1	1	1	1	1	1	1	1	1	1	1	1	1	1	1	1	1	1	1	1	1	1	1	1	1	1	1	1	1	1	1	Fe-S cluster assembly iron-binding protein IscA (IscA) (PDB:1R94)
func_bbda7980d0b0	1	1	2	1	1	1	1	1	1	1	1	1	1	1	1	1	1	1	1	1	1	1	1	1	1	1	1	1	1	1	1	1	1	1	1	1	1	1	1	1	2	2	1	1	1	1	1	1	1	1	1	1	1	1	1	1	1	1	2	1	1	1	1	1	1	1	1	2	1	2	1	2	1	1	1	1	1	1	1	1	2	1	1	1	1	1	1	1	1	1	1	1	1	1	1	1	1	1	1	1	1	1	1	1	1	1	1	1	1	1	1	1	1	1	1	1	1	1	1	1	1	1	1	2	1	1	1	1	1	1	2	1	2	1	1	1	1	1	1	1	1	1	1	1	1	1	2	2	1	1	2	2	2	2	1	1	2	1	1	1	1	1	1	1	2	2	1	2	2	2	2	Heme/copper-type cytochrome/quinol oxidase, subunit 2 (CyoA) (PDB:1CYW)
func_a5943f71391f	1	1	1	1	1	1	1	1	1	1	1	1	1	1	1	1	1	1	1	1	1	1	1	1	1	1	1	1	3	3	3	3	3	3	3	3	1	1	1	3	1	1	1	1	1	1	1	1	1	1	1	2	3	1	1	3	1	1	1	1	1	1	1	1	1	1	1	1	1	1	1	1	1	1	1	1	1	1	1	1	1	3	3	1	1	1	1	1	1	1	1	1	1	1	1	3	3	1	1	1	1	1	1	1	1	1	1	1	1	1	1	1	1	1	1	1	1	1	1	1	1	1	5	1	4	3	1	1	1	1	1	1	1	3	3	3	1	1	3	3	1	1	1	1	3	1	1	1	1	1	1	4	1	1	1	1	1	1	1	1	3	1	1	1	1	1	1	1	1	1	1	Cytochrome b subunit of the bc complex (QcrB/PetB) (PDB:1VF5)
func_21c1197941cf	1	1	1	2	1	1	1	1	1	1	1	1	1	2	2	1	2	2	2	2	2	3	2	2	2	1	1	1	1	1	1	1	1	1	1	1	1	1	1	1	1	1	2	1	1	1	0	1	1	1	1	1	1	1	1	1	1	1	1	1	1	1	1	1	1	1	1	1	1	1	1	1	1	1	1	1	1	1	1	1	1	1	1	1	1	1	1	1	1	1	1	1	1	1	1	1	1	1	1	1	1	1	1	1	1	1	1	1	1	1	1	1	1	1	1	1	1	1	1	1	1	1	1	1	1	1	1	1	1	1	1	1	1	1	1	1	1	1	1	1	1	1	1	1	1	1	1	1	1	1	1	1	1	1	1	1	1	1	1	1	1	1	1	1	1	1	1	1	1	1	1	Rieske Fe-S protein (QcrA/PetC) (PDB:5CXM) (PUBMED:27663073)
func_97693aaec9b9	1	1	1	1	1	1	1	1	1	1	1	1	1	1	1	1	1	1	1	1	1	1	1	1	1	1	1	1	1	1	1	1	1	1	1	1	1	1	1	1	1	1	1	1	1	1	0	1	1	1	1	1	1	1	1	1	1	1	1	1	1	1	1	1	1	1	1	1	1	1	1	1	1	1	1	1	1	1	1	1	1	1	1	1	1	1	1	1	1	1	1	1	1	1	1	1	1	1	1	1	1	1	1	1	1	1	1	1	1	1	1	1	1	1	1	1	1	1	1	1	1	1	1	1	1	1	1	1	1	1	1	1	1	1	1	1	1	1	1	1	1	1	1	1	1	1	1	1	1	1	1	1	1	1	1	1	1	1	1	1	1	1	1	1	1	1	1	1	1	1	1	Cytochrome c, mono- and diheme variants (CccA) (PDB:1A2S)
func_bdffa931af0e	1	1	1	1	1	1	1	1	1	1	1	1	1	1	1	1	1	1	1	1	1	1	1	1	1	1	1	1	1	1	1	1	1	1	1	1	1	1	1	1	1	1	1	1	1	1	0	1	2	1	1	1	1	1	1	1	1	1	1	1	1	1	2	1	1	1	1	1	1	1	1	1	1	1	1	1	1	1	2	1	1	1	1	1	1	1	1	1	1	1	1	1	1	1	1	1	1	1	1	1	1	1	1	1	1	1	1	1	1	1	1	1	1	1	1	1	1	1	1	1	1	1	1	1	1	1	1	1	1	1	1	1	1	1	1	1	1	1	1	1	1	1	1	1	1	1	1	1	1	1	1	1	1	1	1	1	1	1	1	1	1	1	1	1	1	1	1	1	1	1	1	Heme/copper-type cytochrome/quinol oxidase, subunit 3 (CyoC) (PDB:1QLE)
func_b13adad45440	1	1	1	1	1	1	1	1	1	1	1	1	1	1	1	1	1	1	1	1	1	1	1	1	1	1	1	1	1	1	1	1	1	1	1	1	1	1	1	1	1	1	1	1	1	1	0	1	1	1	1	1	1	1	1	1	2	1	1	1	1	1	1	1	1	1	1	2	1	1	1	1	1	1	1	1	1	1	1	1	1	1	1	1	1	1	1	1	1	1	1	1	1	1	1	1	1	1	1	1	1	1	1	1	1	1	1	1	1	1	1	1	1	1	1	1	1	1	1	1	1	1	1	1	1	1	1	1	1	1	1	1	1	1	1	1	1	1	1	1	1	1	1	1	1	1	1	1	1	1	1	1	1	1	1	1	1	1	1	1	1	1	1	1	1	1	1	1	1	1	1	Anthranilate phosphoribosyltransferase, glycosyltransferase domain (TrpD) (PDB:1KGZ)
func_1388485e0d2d	2	1	1	2	2	1	2	1	2	1	2	2	1	2	2	2	2	2	2	2	2	2	2	2	2	1	1	2	2	2	2	2	2	2	2	2	2	1	2	1	1	1	2	2	2	1	1	2	2	2	1	1	2	1	1	1	1	1	1	1	1	2	1	2	2	2	2	2	1	1	2	1	2	2	1	1	1	1	1	2	1	1	2	2	1	1	1	2	1	1	2	2	2	2	1	1	1	2	1	2	1	1	2	2	2	1	2	1	1	2	2	2	1	2	2	2	1	1	1	1	1	1	1	1	1	2	2	1	2	2	1	1	1	1	1	1	1	2	2	3	2	2	1	1	2	2	1	1	2	2	1	1	1	1	1	2	1	1	2	1	2	2	2	2	1	1	2	1	1	1	1	Cell division protein ZapE (Z ring-associated ATPase), AFG1 superfamily (ZapE)
func_713965f1e1dd	1	1	1	1	1	1	1	0	1	1	1	1	1	1	1	1	1	1	1	1	1	1	1	1	1	0	0	1	1	1	1	1	1	1	1	1	1	1	1	1	1	1	1	1	1	1	1	1	1	1	1	1	1	1	0	1	1	1	1	1	1	1	1	1	1	1	1	1	1	1	1	1	1	1	1	1	1	1	1	1	1	1	1	1	1	1	1	1	1	1	1	1	1	1	1	1	1	1	1	1	1	1	1	1	1	1	1	1	1	1	1	1	1	1	1	1	1	1	1	1	1	1	1	1	1	1	1	1	1	1	1	1	1	1	1	1	1	1	1	1	1	1	1	1	1	1	1	1	1	1	1	1	1	1	1	1	1	1	1	1	1	1	1	1	1	1	1	1	1	1	1	Membrane protein implicated in regulation of membrane protease activity (YbbJ) (PDB:2EXD)
func_482073c66352	2	1	1	1	2	1	2	0	2	1	2	2	1	1	1	2	1	1	1	1	1	1	1	1	1	0	0	1	2	2	2	2	2	2	2	3	1	1	1	2	1	1	2	3	1	1	2	1	2	1	1	1	2	3	0	2	1	1	1	2	1	2	2	2	1	2	1	1	1	1	2	1	2	1	1	1	2	1	1	1	1	2	2	1	2	2	1	1	2	1	1	1	3	1	2	2	1	1	1	1	1	1	2	3	1	1	2	1	1	1	1	1	1	1	1	1	1	1	1	2	2	1	1	1	2	2	1	2	2	2	1	1	1	1	2	1	1	1	2	3	2	1	2	2	2	4	2	1	2	1	1	1	1	1	1	2	1	2	2	2	2	1	2	1	1	1	1	2	2	2	1	Regulator of protease activity HflC, stomatin/prohibitin superfamily (HflC)
func_14d8752aab50	6	6	8	2	7	6	7	6	7	4	6	6	4	2	2	7	2	2	4	4	2	5	3	4	4	6	3	9	8	11	11	11	11	11	8	8	9	7	5	9	9	6	7	6	6	5	7	11	6	6	8	8	7	5	4	8	3	5	9	6	5	12	6	7	6	5	6	3	5	2	3	5	9	5	11	11	10	7	8	8	9	13	11	7	5	6	3	9	4	6	8	11	4	8	5	9	8	5	13	7	6	6	9	9	7	6	10	7	5	7	8	9	9	7	8	5	9	5	10	6	8	8	10	6	9	10	2	12	10	8	9	9	9	6	10	8	6	10	12	13	8	11	8	6	8	8	10	2	5	5	6	11	7	7	7	10	7	11	6	13	11	9	4	7	7	7	7	9	9	9	6	Glycosyltransferase involved in cell wall bisynthesis (WcaA) (PDB:5MLZ)
func_cb046785f346	2	2	2	2	2	2	2	2	2	2	2	2	2	2	2	2	2	2	2	2	2	2	2	2	2	2	2	2	2	2	2	2	2	2	2	3	2	2	2	2	2	2	2	2	2	2	3	2	2	2	4	3	2	2	2	2	2	2	2	2	2	2	2	2	2	3	3	2	2	2	2	2	2	2	2	2	2	2	3	2	2	2	2	2	2	2	2	2	2	3	2	2	2	2	2	2	2	2	2	2	2	2	2	2	2	2	2	2	2	2	2	2	2	2	3	2	2	2	2	2	2	2	4	2	2	2	2	2	2	2	2	2	2	2	2	2	2	2	2	2	2	2	2	2	2	2	2	3	2	2	2	2	2	2	2	2	2	2	2	2	2	2	2	2	2	2	2	2	2	2	2	Superfamily II RNA helicase (Dob10) (PDB:4A4Z)
func_779eebe1d500	1	1	2	1	1	2	1	1	1	2	1	1	2	1	1	1	1	1	1	1	1	1	1	1	1	8	1	1	1	1	1	1	1	1	1	1	1	1	1	2	1	1	1	1	1	1	1	1	1	1	1	1	1	5	2	1	1	1	1	1	1	1	1	1	1	1	1	1	1	1	1	1	1	1	1	1	1	1	1	1	1	1	1	1	1	1	1	1	1	1	1	1	1	1	1	1	1	1	1	1	2	1	1	1	1	1	1	1	1	1	1	1	1	1	1	1	1	1	1	1	1	1	1	1	1	1	1	1	1	1	1	1	1	2	1	3	1	1	1	1	1	1	1	1	1	1	1	1	1	1	1	2	1	1	1	1	3	1	1	1	1	1	2	1	1	1	1	1	1	1	1	Twin-arginine protein secretion pathway component TatC (TatC) (PDB:4B4A)
func_690dff678323	2	2	3	2	2	3	2	2	2	4	2	2	3	2	2	2	2	2	2	2	2	2	2	2	2	5	2	2	3	3	3	3	3	3	3	3	3	2	2	5	2	2	2	2	2	2	2	3	2	2	2	2	3	5	2	2	1	2	2	2	2	2	2	2	2	2	2	2	2	2	2	2	2	2	2	2	2	2	3	2	2	2	2	2	2	2	2	2	2	2	2	2	2	2	2	2	2	2	2	2	3	2	2	2	2	2	2	2	2	2	3	2	2	3	2	2	2	3	2	2	2	2	2	2	2	3	3	2	2	2	2	2	2	3	2	3	2	3	3	3	2	2	2	2	3	2	2	2	2	2	2	3	2	2	2	2	3	2	2	2	3	2	2	2	2	2	2	2	2	2	2	Twin-arginine protein secretion pathway components TatA and TatB (TatA) (PDB:2L16)
func_1091364d024e	4	2	3	2	4	4	5	4	4	4	4	4	4	2	2	4	2	2	2	2	1	3	1	1	1	2	2	2	3	3	3	3	3	3	3	2	5	4	3	2	2	4	3	4	3	5	3	5	3	2	4	3	2	2	2	2	2	3	2	2	3	2	2	2	2	3	3	3	4	3	2	4	3	5	4	5	4	5	2	2	2	2	4	3	3	2	2	2	2	2	3	3	5	3	2	2	3	2	4	3	3	4	4	2	2	4	4	3	3	5	4	4	3	5	3	2	3	3	2	3	3	2	2	2	2	3	4	2	4	4	2	2	2	2	2	3	2	3	3	4	2	3	2	2	3	7	2	2	2	5	2	2	2	2	2	8	3	2	3	2	3	2	3	3	3	3	3	2	2	2	3	Predicted DNA-binding transcriptional regulator YobV, contains HTH and WYL domains (YobV)
func_aa2c58749d3a	2	2	2	2	2	2	2	2	2	2	2	2	2	2	2	2	2	2	2	2	2	2	2	2	2	2	2	2	2	2	2	2	2	2	2	2	2	2	2	2	2	2	2	2	2	2	2	2	2	2	2	2	2	2	2	2	2	2	2	2	2	2	2	2	2	2	2	2	2	2	2	2	2	2	2	2	2	2	2	2	2	2	2	2	2	2	2	2	2	2	2	2	2	2	2	2	2	2	2	2	2	2	2	2	2	2	2	2	2	2	2	2	2	2	2	2	2	2	2	2	2	2	3	2	2	2	0	2	2	2	2	2	2	2	2	2	2	2	2	2	2	2	2	2	2	2	2	2	2	2	2	2	2	2	2	2	2	2	2	2	2	2	2	2	2	2	2	2	2	2	2	FKBP-type peptidyl-prolyl cis-trans isomerase (FkpA) (PDB:1A7X)
func_01af1c435f8b	3	3	3	3	3	3	3	5	3	3	3	3	3	3	3	3	3	3	3	3	3	3	3	3	3	4	3	4	4	4	4	4	4	4	4	3	3	4	4	3	3	4	3	3	4	3	5	3	3	4	3	3	3	4	3	4	2	4	3	3	3	3	4	4	4	4	6	3	4	4	4	4	3	5	5	5	4	4	3	4	4	3	3	3	3	4	4	3	4	5	5	4	3	3	4	3	4	4	4	3	3	4	3	4	4	4	3	3	4	5	3	3	4	4	3	4	4	5	5	4	4	4	4	4	3	4	3	4	3	3	3	3	3	3	6	3	3	4	4	4	3	3	3	4	4	4	3	4	4	4	4	4	4	4	3	3	5	4	4	4	4	4	4	3	3	3	3	3	3	3	3	ATP-dependent 26S proteasome regulatory subunit (RPT1) (PDB:5EQT)
func_2198ecd92b87	2	2	2	2	2	2	2	2	2	2	2	2	2	2	2	2	2	2	2	2	2	2	2	2	2	3	2	2	2	2	2	2	2	2	2	2	2	2	2	2	2	2	2	2	2	2	2	2	2	2	2	2	2	2	2	2	2	2	2	2	2	2	2	2	2	2	3	2	2	2	2	2	2	2	2	2	2	2	3	2	2	2	2	2	2	2	2	2	2	2	2	2	2	2	2	2	2	2	2	2	2	2	2	2	2	2	2	2	2	2	2	2	2	2	2	2	2	2	2	2	2	2	2	2	2	2	2	2	2	2	2	2	2	2	2	2	2	2	2	2	2	2	2	2	2	2	2	2	2	2	2	2	2	2	2	2	3	2	2	2	2	2	2	2	2	2	2	2	2	2	2	20S proteasome, alpha and beta subunits (PRE1) (PDB:1FNT)
func_9d510d7a67a0	1	1	1	1	1	1	1	1	1	2	1	1	2	1	1	1	1	1	1	1	1	1	1	1	1	3	1	1	1	1	1	1	1	1	1	1	1	1	1	1	1	1	1	1	1	1	1	1	1	1	1	1	1	1	1	1	2	1	1	1	1	1	1	1	1	1	1	1	1	1	1	1	1	1	1	1	1	1	1	1	1	1	1	1	1	1	1	1	1	1	1	1	1	1	1	1	1	1	1	1	1	1	1	1	1	1	1	1	1	1	1	1	1	1	1	1	1	1	1	1	1	1	1	1	1	1	1	1	1	1	1	1	1	1	1	1	1	1	1	1	1	1	1	1	1	1	1	1	1	1	1	1	1	1	1	1	1	1	1	1	1	1	2	1	1	1	1	1	1	1	1	tRNA A58 N-methylase Trm61 (Gcd14) (PDB:1I9G)
func_b04bea8bd784	1	1	1	1	1	1	1	1	1	1	1	1	1	1	1	1	1	1	1	1	1	1	1	1	1	1	1	1	1	1	1	1	1	1	1	1	1	1	1	1	1	1	1	1	1	1	1	1	1	1	1	1	1	1	1	1	1	1	1	1	1	1	1	1	1	2	1	1	1	1	1	1	1	1	1	1	1	1	1	1	1	1	1	1	1	1	1	1	1	1	1	1	1	1	1	1	1	1	1	1	1	1	1	1	1	1	1	1	1	1	1	1	1	1	1	1	1	1	1	1	1	1	1	1	1	1	1	1	1	1	1	1	1	1	1	1	1	1	1	1	1	1	1	1	1	1	1	1	1	2	1	1	1	1	1	1	1	1	1	1	1	1	1	1	1	1	1	1	1	1	1	Zn-dependent protease (includes sporulation protein SpoIVFB) (SpoIVFB) (PDB:3B4R)
func_ba6664ce2c02	2	2	2	2	2	2	2	2	2	2	2	2	2	2	2	2	2	2	2	2	2	2	2	2	2	2	2	2	2	2	2	2	2	2	2	2	2	2	2	2	2	2	2	2	2	2	2	2	2	2	2	2	2	2	2	2	2	2	2	2	2	2	2	2	2	2	2	2	2	2	2	2	2	2	2	2	2	2	2	2	2	2	2	2	2	2	2	2	2	2	2	2	2	2	2	2	2	2	2	2	2	2	2	2	2	2	2	2	2	2	2	2	2	2	2	2	2	2	2	2	2	2	2	2	2	2	2	2	2	2	2	2	2	2	2	2	2	2	2	2	2	2	2	2	2	2	2	2	2	2	2	2	2	2	2	2	3	2	2	2	2	2	2	2	2	2	2	2	2	2	2	Predicted ATP-dependent carboligase, ATP-grasp superfamily (PDB:3GAA)
func_9a3aed7d8986	2	2	2	2	2	2	2	2	2	2	2	2	2	2	2	2	2	2	2	2	2	2	2	2	2	2	2	2	2	2	2	2	2	2	2	2	2	2	2	2	2	2	2	2	2	2	2	2	2	2	2	2	2	2	2	2	2	2	2	2	2	2	2	2	2	2	2	2	2	2	2	2	2	2	2	2	2	2	2	2	2	2	2	2	2	2	2	2	2	2	2	2	2	2	2	2	2	2	2	2	2	2	2	2	2	2	2	2	2	2	2	2	2	2	2	2	2	2	2	2	2	2	2	2	2	2	2	2	2	2	2	2	2	2	2	2	2	2	2	2	2	2	2	2	2	2	2	2	2	2	2	2	2	2	2	2	2	2	2	2	2	2	2	2	2	2	2	2	2	2	2	Cysteinyl-tRNA synthetase (CysS) (PDB:1LI5)
func_0ef994772ce2	1	1	1	1	1	1	1	1	1	1	1	1	1	1	1	1	1	1	1	1	1	1	1	1	1	1	1	1	2	2	2	2	2	2	2	2	1	1	1	2	1	1	1	1	1	1	1	1	1	1	1	1	2	1	1	1	1	1	1	1	1	1	1	1	1	1	1	1	1	1	1	1	1	1	1	1	1	1	1	1	1	2	2	1	1	1	1	1	1	1	1	1	1	1	1	1	1	1	1	1	1	1	1	1	1	1	1	1	1	1	1	1	1	1	1	1	1	1	1	1	1	1	1	1	1	2	1	1	1	1	1	1	1	1	1	1	1	1	2	2	1	1	1	1	2	1	1	1	1	1	1	1	1	1	1	1	1	1	1	1	2	1	1	1	1	1	1	1	1	1	1	Undecaprenyl pyrophosphate phosphatase (UppP) (PDB:5OON)
func_6b7ee65fed3f	1	1	1	1	1	2	1	2	1	1	1	1	1	1	1	1	1	1	1	1	1	1	1	1	1	3	1	1	1	1	1	1	1	1	1	1	2	1	1	1	1	1	1	1	1	1	1	2	1	1	2	1	1	1	2	1	1	2	1	1	1	1	1	1	1	1	1	1	2	1	1	2	1	2	2	2	1	2	1	1	1	1	1	2	1	1	1	1	1	2	1	1	1	1	1	1	2	1	2	2	2	2	1	1	1	2	1	1	2	2	2	2	2	2	1	1	2	2	1	1	1	1	1	1	1	1	2	1	1	1	1	1	1	1	1	1	1	2	2	2	1	1	1	1	2	1	1	1	1	1	1	1	1	1	1	1	2	1	1	1	1	1	1	1	1	1	1	1	1	1	1	Glucose-1-phosphate adenylyltransferase (ADP-glucose pyrophosphorylase) (GlgC) (PDB:5MNI) (PUBMED:27545622)
func_0a990520aaa7	1	1	1	1	1	1	1	1	1	1	1	1	1	1	1	1	1	1	1	1	1	1	1	1	1	1	1	1	1	1	1	1	1	1	1	1	1	1	1	1	1	1	1	1	1	1	1	1	1	1	1	1	1	1	1	1	1	1	1	1	1	1	1	1	1	1	2	1	1	1	1	1	1	1	1	1	1	1	1	1	1	1	1	1	1	1	1	1	1	1	1	1	1	1	1	1	1	1	1	1	1	1	1	1	1	1	1	1	1	1	1	1	1	1	1	1	1	1	1	1	1	1	1	1	1	1	1	1	1	1	1	1	1	1	1	1	1	1	1	1	1	1	1	1	1	1	1	1	1	1	1	1	1	1	1	1	1	1	1	1	1	1	1	1	1	1	1	1	1	1	1	Ribosomal protein L31 (RpmE) (PDB:1VS6)
func_d1d3d05f66f2	1	1	1	1	1	1	1	1	1	1	1	1	1	1	1	1	1	1	1	1	1	1	1	1	1	1	1	1	1	1	1	1	1	1	1	1	1	1	1	1	2	1	1	1	1	1	1	1	1	1	1	1	1	1	1	1	1	1	1	1	1	2	1	1	1	1	1	1	1	1	1	1	1	1	1	1	1	1	1	1	1	1	1	1	1	1	1	1	1	1	1	1	1	1	1	1	1	1	1	1	1	1	1	1	1	1	1	1	1	1	1	1	1	1	1	1	1	1	1	2	1	1	1	1	1	1	1	1	1	1	1	1	1	1	1	1	1	1	1	1	1	1	1	1	1	1	2	1	1	1	1	1	1	1	1	1	1	1	1	1	1	1	1	1	1	1	1	2	2	2	1	ABC-type molybdenum transport system, ATPase component ModF/photorepair protein PhrA (ModF) (PDB:2IHY)
func_b0b76522df42	0	0	0	1	0	0	0	0	0	0	0	0	0	1	1	0	1	1	1	1	1	1	1	1	1	0	0	0	0	0	0	0	0	0	0	0	0	0	0	0	0	0	0	0	0	0	0	0	0	0	0	1	0	0	0	0	0	0	0	0	0	0	0	0	0	0	0	0	0	0	0	0	0	0	0	0	0	1	0	0	0	0	0	0	0	0	0	0	0	0	0	0	0	0	0	0	1	0	0	0	0	0	0	0	0	0	0	0	0	0	0	0	0	0	0	0	0	0	0	0	0	0	0	0	0	0	0	0	1	0	0	0	0	0	0	0	1	0	0	0	0	0	0	0	0	0	0	0	0	1	0	0	0	0	0	0	1	0	0	0	0	0	0	0	0	0	0	0	0	0	0	Vancomycin resistance protein YoaR (function unknown), contains peptidoglycan-binding and VanW domains (YoaR)
func_281214f22f6c	2	2	2	2	2	2	2	2	2	2	2	2	2	2	2	2	2	2	2	2	2	2	2	2	2	2	2	2	2	2	2	2	2	2	2	2	2	2	2	2	2	2	2	2	3	2	2	2	3	2	2	2	2	2	2	1	2	2	2	2	3	2	2	2	3	2	2	2	2	2	2	2	2	2	2	2	2	2	2	2	2	2	2	2	2	2	2	2	2	2	2	3	2	2	2	2	2	2	2	2	2	2	2	2	2	2	2	2	2	2	2	2	2	2	2	3	2	2	2	3	2	2	4	2	2	2	2	2	2	2	2	2	2	3	2	2	2	2	2	2	2	2	2	2	2	2	2	2	2	2	2	2	2	2	2	2	2	2	2	2	2	2	2	2	2	2	2	2	2	2	2	Cytochrome oxidase assembly protein ShyY1 (Shy1)
func_aea6af3a3820	0	0	0	2	0	0	0	0	0	0	0	0	0	2	2	0	2	2	1	2	1	1	1	1	1	0	0	0	0	0	0	0	0	0	0	0	1	0	0	0	0	0	0	0	0	0	0	1	0	0	0	0	0	1	0	0	0	0	0	0	0	0	0	0	0	0	0	0	0	0	0	0	0	0	1	1	0	1	0	0	0	0	0	0	0	0	0	0	0	0	0	0	0	0	0	0	0	0	1	0	0	1	0	0	0	1	0	0	1	1	1	1	1	1	1	0	1	0	0	0	0	0	1	0	0	0	1	0	0	1	0	0	0	1	0	1	0	1	0	0	0	0	0	0	0	0	0	0	0	0	0	0	0	0	0	0	0	0	1	0	0	0	1	0	0	0	0	0	0	0	0	Bifunctional PLP-dependent enzyme with beta-cystathionase and maltose regulon repressor activities (MalY) (PDB:4DGT)
func_3f85c2fa3c64	1	1	1	1	1	1	1	1	1	1	1	1	1	1	1	1	1	1	1	1	1	1	1	1	1	1	1	1	1	1	1	1	1	1	1	1	1	1	1	1	1	1	1	1	1	1	1	1	1	1	1	1	1	1	1	1	2	1	1	1	1	1	1	1	1	1	1	1	1	1	1	1	1	1	1	1	1	1	1	1	1	1	1	1	1	1	1	1	1	1	1	1	1	1	1	1	1	1	1	1	1	1	1	1	1	1	1	1	1	1	1	1	1	1	1	1	1	1	1	1	1	1	1	1	1	1	1	1	1	1	1	1	1	1	1	1	1	1	1	1	1	1	1	1	1	1	1	1	1	1	1	1	1	1	1	1	1	1	1	1	1	1	1	1	1	1	1	1	1	1	1	Fe-S cluster assembly ATPase SufC (SufC) (PDB:2D3W)
func_d553c63d4273	2	2	2	2	2	2	2	2	2	2	2	2	2	2	2	2	2	2	2	2	2	2	2	2	2	2	2	2	2	2	2	2	2	2	2	2	2	2	2	2	2	2	2	2	2	2	2	2	2	2	2	3	2	2	2	2	5	2	2	2	2	2	2	2	2	2	2	2	2	2	2	2	2	2	2	2	2	2	2	2	2	2	3	2	2	2	2	2	2	2	2	2	2	2	2	2	2	2	2	2	2	2	2	2	2	2	2	2	2	2	2	2	2	2	2	2	2	2	2	2	2	2	2	2	2	2	2	2	2	2	2	2	2	2	2	2	2	2	2	2	2	2	2	2	2	2	2	2	2	2	2	2	2	2	2	2	2	2	2	2	2	2	2	2	2	2	2	2	2	2	2	Fe-S cluster assembly scaffold protein SufB (SufB) (PDB:1VH4)
func_fbccfeb590d4	1	1	1	1	1	1	1	1	1	1	1	1	1	1	1	1	1	1	1	1	1	1	1	1	1	1	1	1	1	1	1	1	1	1	1	1	1	1	1	1	1	1	1	1	1	1	1	1	1	1	1	1	1	1	1	1	1	1	1	1	1	1	1	1	1	1	2	1	1	1	1	1	1	1	1	1	1	1	1	1	1	1	1	1	1	1	1	1	1	1	1	1	1	1	1	1	1	1	1	1	1	1	1	1	1	1	1	1	1	1	1	1	1	1	1	1	1	1	1	1	1	1	1	1	1	1	2	1	1	1	1	1	1	1	1	1	1	1	1	1	1	1	1	1	1	1	1	1	1	1	1	1	1	1	1	1	1	1	1	1	1	1	1	1	1	1	1	1	1	1	1	Heme A synthase (CtaA) (PDB:6A2J)
func_167b2006a604	1	1	1	1	1	1	1	1	1	1	1	1	1	1	1	1	1	1	1	1	1	1	1	1	1	1	1	1	1	1	1	1	1	1	1	1	1	1	1	1	1	1	1	1	1	1	1	1	1	1	1	1	1	1	1	1	1	1	1	1	1	1	1	1	1	1	1	1	1	1	1	1	1	1	1	1	1	1	1	1	1	1	1	1	1	1	1	1	1	1	1	1	1	1	1	1	1	1	1	1	1	1	1	1	1	1	1	1	1	1	1	1	1	1	1	1	1	1	1	1	1	1	1	1	1	1	1	1	1	1	1	1	1	1	1	1	1	1	1	1	1	1	1	1	1	1	1	1	1	1	1	1	1	1	1	1	1	1	1	1	1	1	1	1	1	1	1	1	1	1	1	Polyprenyltransferase (heme O synthase) (CyoE)
func_baa5e0c1c1bd	1	3	3	2	1	1	1	1	1	1	1	1	2	2	2	1	2	2	2	2	3	2	1	2	2	7	1	3	2	2	2	2	2	2	2	4	1	1	1	1	1	1	2	1	1	2	2	1	1	2	1	1	4	1	2	2	1	1	1	1	1	2	2	1	2	2	3	1	1	1	1	1	2	1	3	4	1	1	2	1	2	1	3	1	1	1	1	1	2	4	1	1	1	1	2	2	1	1	3	1	1	1	2	2	2	1	1	1	1	1	1	1	1	1	1	1	1	1	1	1	1	1	1	1	2	6	1	2	1	1	2	1	2	1	2	1	1	1	3	3	1	1	1	2	2	2	2	1	2	1	1	2	2	1	1	3	1	1	2	1	2	3	1	1	1	1	1	1	1	1	1	Transketolase (TktA) (PDB:1AY0)
func_281f54d2945a	2	5	1	1	2	1	3	3	2	1	2	2	2	1	1	2	1	1	1	1	1	1	1	1	1	5	2	2	1	1	1	1	1	1	1	5	1	1	1	1	1	1	1	1	1	1	1	1	1	2	1	1	4	1	1	1	2	1	1	1	1	2	2	1	2	1	2	1	1	1	1	1	1	1	2	2	1	1	2	1	2	1	1	1	1	1	1	1	2	1	1	1	1	1	2	2	1	1	2	1	1	1	2	2	2	1	1	1	1	1	1	1	1	1	1	1	1	1	1	1	1	1	1	1	2	2	1	1	1	1	2	1	2	1	3	1	1	1	1	2	1	1	1	2	1	1	1	1	2	1	1	1	2	1	1	2	1	1	2	1	1	2	2	1	1	1	1	1	1	1	1	Transaldolase/fructose-6-phosphate aldolase (TalA) (PDB:1F05)
func_c447377a4979	1	2	1	1	1	1	1	1	1	1	1	1	2	1	1	1	1	1	1	1	1	1	1	1	1	3	1	1	1	1	1	1	1	1	1	3	1	1	1	1	1	1	1	1	1	1	1	1	1	1	1	1	1	1	1	1	1	1	1	1	1	1	1	1	1	1	1	1	1	1	1	1	1	1	1	1	1	1	1	1	1	1	1	1	1	1	1	1	2	1	1	1	1	1	2	1	1	1	1	1	1	1	1	1	1	1	1	1	1	1	1	1	1	1	1	1	1	1	1	1	1	1	1	1	1	1	1	1	1	1	1	1	1	1	2	1	1	1	1	1	1	1	1	2	1	1	1	1	1	1	1	1	1	1	1	1	1	1	1	1	1	1	1	1	1	1	1	1	1	1	1	Glucose-6-phosphate isomerase (Pgi) (PDB:1B0Z)
func_0739ddd86bd6	2	3	1	1	1	1	2	1	1	1	2	2	2	1	1	1	1	1	1	1	1	1	1	1	1	3	1	2	1	2	1	1	1	1	1	5	1	1	1	1	1	2	1	1	1	1	1	1	2	2	1	1	4	1	1	1	0	1	1	1	1	1	2	2	2	1	2	1	1	1	3	1	1	1	1	1	1	1	3	3	2	1	1	1	1	1	1	1	2	1	1	1	4	1	3	1	1	2	1	1	1	1	1	2	0	1	1	1	1	1	1	1	1	1	1	2	1	1	1	2	1	1	1	2	3	2	1	1	1	1	2	1	2	1	3	1	1	1	1	1	1	2	1	2	1	1	1	1	2	1	1	1	2	1	1	2	1	1	3	1	2	2	1	1	1	1	1	1	1	1	1	Glucose-6-phosphate dehydrogenase assembly protein OpcA, contains a peptidoglycan-binding domain (OpcA)
func_715bcafcd280	1	1	1	1	1	1	1	1	1	1	1	1	0	1	1	1	1	1	1	1	1	1	1	1	1	1	1	1	1	1	1	1	1	1	1	2	1	1	1	1	1	1	1	1	1	1	0	1	1	1	1	1	1	1	1	1	1	1	1	1	1	1	1	1	1	1	1	1	1	1	1	1	1	1	1	1	1	1	1	1	1	1	1	1	1	1	1	1	1	1	1	1	1	1	1	2	1	1	1	1	1	1	1	1	1	1	1	1	1	1	1	1	1	1	1	1	1	1	1	1	1	1	1	1	1	1	1	1	1	1	1	1	1	1	1	1	1	1	1	1	1	1	1	1	1	1	1	1	1	1	1	1	1	1	1	1	1	1	1	1	1	1	1	1	1	1	1	1	1	1	1	Protein translocase subunit SecG (SecG) (PDB:2AKH)
func_fbe49518cb4a	1	1	1	1	1	1	1	2	1	1	1	1	1	1	1	1	1	1	1	1	1	1	1	1	1	2	1	4	3	2	2	2	2	2	2	1	1	2	2	2	1	1	1	3	1	1	1	2	2	3	1	0	1	2	1	2	2	1	2	2	1	4	2	2	3	5	3	1	2	1	3	2	3	1	2	2	2	1	2	3	1	1	3	1	2	1	1	2	1	2	1	1	2	1	1	2	1	3	2	1	1	1	2	4	3	1	2	1	1	1	1	1	1	1	1	4	1	1	2	2	2	2	2	2	2	3	1	3	2	2	1	2	1	2	1	2	1	1	3	3	2	3	3	1	3	2	3	1	3	1	2	3	1	1	2	3	1	3	3	3	2	4	2	3	2	2	3	3	3	3	2	Triosephosphate isomerase (TpiA) (PDB:1HG3)
func_c199977885f0	1	1	1	1	1	1	1	1	1	1	1	1	1	1	1	1	1	1	1	1	1	1	1	1	1	1	1	1	1	1	1	1	1	1	1	1	1	1	1	1	1	1	1	1	1	1	1	1	1	1	1	2	1	1	1	1	1	1	1	1	1	1	1	1	1	1	2	1	1	1	1	1	1	1	1	1	1	1	1	1	1	1	1	1	1	1	1	1	1	1	1	1	1	1	1	1	1	1	1	1	1	1	1	1	1	1	1	1	1	1	1	1	1	1	1	1	1	1	1	1	1	1	1	1	1	1	1	1	1	1	1	1	1	1	1	1	1	1	1	1	1	1	1	1	1	1	1	1	1	1	1	1	1	1	1	1	1	1	1	1	1	1	1	1	1	1	1	1	1	1	1	3-phosphoglycerate kinase (Pgk) (PDB:13PK)
func_667a5ab5d36b	1	1	1	1	1	1	1	1	1	1	1	1	1	1	1	1	1	1	1	1	1	1	1	1	1	1	1	1	1	1	1	1	1	1	1	1	1	1	1	1	1	2	4	1	1	1	1	2	1	1	1	1	1	1	1	1	1	1	1	1	1	1	1	1	1	1	1	1	1	1	1	1	1	1	1	1	1	1	1	1	1	1	1	2	1	1	5	1	1	1	1	1	1	1	1	1	1	1	1	2	1	1	1	1	1	1	1	1	1	1	1	1	1	1	1	2	1	1	1	1	1	1	1	1	1	1	1	1	1	1	1	1	1	1	1	1	1	1	1	1	1	1	1	1	1	1	1	1	1	1	1	1	1	1	1	1	1	1	1	1	1	1	1	1	1	1	1	1	1	1	1	Superoxide dismutase (SodA) (PDB:1AP5)
func_519bc2ffb42c	1	1	1	1	1	1	1	1	1	1	1	1	1	1	1	1	1	1	1	1	1	1	1	1	1	1	1	1	1	1	1	1	1	1	1	1	1	1	1	1	1	1	1	1	1	1	1	1	1	1	1	1	1	1	1	1	1	1	1	1	1	1	1	1	1	1	1	1	1	1	1	1	1	1	1	1	1	1	1	1	1	1	1	1	1	1	1	1	1	1	1	1	1	1	1	1	1	1	1	1	1	1	1	1	1	1	1	1	1	1	1	1	1	1	1	1	1	1	1	1	1	1	1	1	1	1	1	1	1	1	1	1	1	1	1	1	1	1	1	1	1	1	1	1	1	1	1	1	1	1	1	1	1	1	1	1	1	1	1	1	1	1	1	1	1	1	1	1	1	1	1	DNA-binding transcriptional regulator WhiA, involved in cell division (WhiA) (PDB:3HYI)
func_70d910303be0	1	1	1	1	1	1	1	1	1	1	1	1	1	1	1	1	1	1	1	1	1	1	1	1	1	1	1	1	1	1	1	1	1	1	1	1	1	1	1	1	2	1	1	1	1	1	1	1	1	1	1	2	1	1	1	1	1	1	2	1	1	2	1	1	1	1	1	1	1	1	1	1	1	1	1	1	1	1	1	2	1	1	1	1	1	1	1	1	1	1	1	2	1	1	1	1	2	1	1	1	1	1	1	1	1	1	1	1	1	1	1	1	1	1	1	1	1	1	1	1	1	1	2	1	1	1	1	1	1	1	1	1	1	1	1	1	1	1	1	1	1	1	1	1	1	1	1	1	1	1	2	1	1	1	1	1	2	1	1	1	1	1	1	1	1	1	1	1	1	1	1	Archaeal 2-phospho-L-lactate transferase/Bacterial gluconeogenesis factor, CofD/UPF0052 family (CofD) (PDB:1ZX8) (PUBMED:11888293;18252724)
func_6ae0fa588552	1	1	1	1	1	1	1	1	1	1	1	1	1	1	1	1	1	1	1	1	1	1	1	1	1	1	1	1	1	1	1	1	1	1	1	1	1	1	1	1	1	1	1	1	1	1	1	1	1	1	1	1	2	1	1	1	1	1	1	1	1	1	1	1	1	1	1	1	1	1	1	1	1	1	1	1	1	1	1	1	1	1	1	1	1	1	1	1	1	1	1	2	1	1	1	1	1	1	1	1	1	1	1	1	1	1	1	1	1	1	1	1	1	1	1	1	1	1	1	1	1	1	1	1	1	1	1	1	1	1	1	1	1	1	1	1	1	1	1	1	1	1	1	1	1	1	1	1	1	1	1	1	1	1	1	1	1	1	1	1	1	1	1	1	1	1	1	1	1	1	1	RNase adaptor protein RapZ for GlmZ sRNA degradation, contains a P-loop ATPase domain (RapZ) (PDB:5O5O) (PUBMED:23475961)
func_9da6dac9a53c	1	1	1	1	1	1	1	1	1	1	1	1	1	1	1	1	1	1	1	1	1	1	1	1	1	1	1	1	1	1	1	1	1	1	1	1	1	1	1	1	1	1	1	1	1	1	1	1	1	1	1	1	1	1	1	1	1	1	1	1	1	1	1	1	1	1	1	1	1	1	1	1	1	1	1	1	1	1	1	1	1	1	1	1	1	1	1	1	1	1	1	1	1	1	1	1	1	1	1	1	1	1	1	1	1	1	1	1	1	1	1	1	1	1	1	1	1	1	1	1	1	1	1	1	1	1	1	1	1	1	1	1	1	1	1	1	1	1	1	1	1	1	1	1	1	1	1	1	1	1	1	1	1	1	1	1	1	1	1	1	1	1	1	1	1	1	1	1	1	1	1	Excinuclease UvrABC, nuclease subunit (UvrC) (PDB:2NRT) (PUBMED:24513124)
func_1e068e1a3e9f	4	2	1	2	4	1	5	2	4	3	4	4	3	2	2	4	2	2	2	2	1	2	1	1	1	3	2	4	2	3	3	3	3	3	3	3	2	3	2	2	4	2	3	4	2	2	3	2	4	4	1	2	4	0	2	3	2	3	2	2	2	3	3	2	3	3	3	2	3	2	4	3	6	4	2	3	3	3	2	3	2	1	5	2	1	2	2	3	2	3	2	2	5	2	2	2	2	3	2	2	1	3	4	3	2	3	4	1	2	2	2	2	2	2	2	3	2	4	3	2	2	3	3	2	3	3	2	3	4	3	2	2	2	2	2	2	2	2	3	2	4	4	2	2	3	2	2	2	4	2	2	3	2	2	2	5	2	2	3	3	3	4	0	3	3	3	3	2	2	2	3	Phosphoglycolate phosphatase, HAD superfamily (Gph) (PDB:2NYV)
func_3a9ec3d58101	2	4	2	2	2	2	2	5	2	2	2	2	2	2	2	2	2	2	2	2	0	2	0	1	2	4	4	6	9	3	3	3	3	3	8	2	2	4	3	4	2	3	0	5	5	3	3	3	4	7	4	5	3	5	5	3	3	4	3	3	3	6	3	3	6	10	10	3	5	2	4	8	5	4	3	3	7	4	5	5	3	3	5	0	3	3	4	4	3	2	2	4	4	3	3	3	6	4	3	0	5	4	3	10	3	4	5	3	2	2	2	2	2	2	4	6	2	4	5	4	10	6	6	4	5	5	2	7	3	5	2	3	2	3	2	3	2	2	7	11	4	8	5	3	5	3	4	3	6	2	4	5	3	3	5	5	2	5	4	5	3	6	4	5	4	4	5	5	5	5	4	Dihydroxyacetone kinase (DAK1) (PDB:1UN8)
func_95321fc7aadf	2	2	2	3	2	2	2	2	2	2	2	2	2	3	3	2	3	3	3	3	3	3	2	2	2	1	1	3	3	3	3	3	3	3	3	3	3	2	3	3	3	3	3	3	3	3	2	3	3	3	2	3	3	6	2	3	2	3	3	3	3	3	3	2	3	3	3	3	2	3	2	2	3	3	3	3	2	3	3	3	3	4	3	3	2	3	2	3	3	2	4	3	3	3	3	1	3	3	3	4	2	3	3	3	2	3	3	3	3	2	3	3	3	3	3	3	3	3	2	2	4	2	4	3	0	3	3	3	3	3	2	2	2	3	2	3	2	3	3	3	3	3	2	3	3	2	3	3	3	2	3	4	3	3	3	3	3	3	3	3	3	3	4	3	3	3	3	3	3	3	3	Uncharacterized membrane protein YgaE, UPF0421/DUF939 family (YgaE)
func_e41bba0c21fa	0	0	0	2	0	0	0	0	0	0	0	0	1	2	2	0	2	2	2	2	1	2	1	1	1	0	0	0	0	1	1	1	1	1	0	2	1	0	0	1	0	0	1	0	0	0	1	0	3	0	0	0	3	3	0	1	1	0	1	0	0	0	1	1	0	0	0	0	0	0	0	1	0	0	0	0	0	0	2	0	0	1	0	0	0	0	0	0	1	0	1	0	2	0	0	0	0	0	0	0	0	0	1	1	1	0	1	0	0	1	1	1	0	1	0	0	0	0	0	0	0	1	2	0	0	1	1	1	1	1	0	0	0	2	0	1	0	0	0	0	0	0	0	1	0	1	1	0	1	0	1	1	0	0	0	0	0	1	0	1	1	0	0	0	0	0	0	0	0	0	0	NADPH-dependent 2,4-dienoyl-CoA reductase, sulfur reductase, or a related oxidoreductase (FadH2) (PDB:1VRQ)
func_9fa4941e21c4	1	2	3	4	1	2	1	2	1	1	1	1	1	4	4	1	4	4	5	4	2	5	1	2	3	2	2	2	2	2	2	2	2	2	2	4	2	1	1	1	3	3	3	3	2	3	2	2	2	2	2	3	3	1	2	1	2	2	3	2	3	1	1	2	3	1	3	2	3	2	3	3	1	3	2	2	1	3	3	2	2	3	1	3	2	1	2	3	2	1	3	2	2	2	3	3	4	1	2	3	3	2	2	1	2	2	2	1	2	2	2	2	2	2	2	3	2	2	1	1	1	1	1	2	3	3	2	2	2	2	1	1	1	1	3	1	2	2	2	2	2	2	2	2	2	1	2	3	2	1	3	2	2	3	3	2	3	1	2	3	2	2	1	2	3	3	2	3	3	3	3	NADH dehydrogenase, FAD-containing subunit (Ndh) (PDB:5NA4)
func_d44dc56e42be	1	1	3	1	2	2	1	0	2	1	1	1	1	2	1	2	1	1	2	2	1	3	1	1	1	1	1	1	1	1	1	1	1	1	1	1	1	2	1	1	1	1	1	1	2	2	1	1	1	1	1	1	1	2	1	2	1	1	1	2	2	1	3	1	2	1	3	1	0	1	2	1	1	1	1	1	2	1	2	1	1	2	2	1	2	1	0	1	1	1	1	1	2	1	1	3	1	2	1	1	2	1	1	1	2	1	1	3	1	1	2	2	1	1	1	2	1	1	2	1	1	1	1	2	1	1	1	1	1	1	1	3	1	1	3	1	1	1	1	1	1	2	3	1	1	2	1	1	2	1	1	2	1	1	1	1	1	3	1	1	1	1	1	1	1	1	1	2	2	2	1	Trans-aconitate methyltransferase (Tam) (PDB:2P35)
func_2f81b354f93a	1	3	4	1	1	4	1	3	1	3	1	1	3	1	1	1	1	1	1	1	1	1	1	1	1	4	3	2	1	1	1	1	1	1	1	1	2	1	1	1	2	3	2	2	6	3	1	3	4	2	6	4	1	2	6	1	4	4	2	3	3	3	2	2	4	2	4	3	4	2	3	4	2	4	2	2	4	4	2	4	2	1	2	4	3	2	3	3	3	2	4	3	2	3	3	1	4	4	2	2	4	1	2	2	2	1	2	2	2	2	1	1	2	2	3	3	2	5	3	3	4	3	3	3	1	1	2	1	2	2	2	4	2	3	1	3	3	2	1	1	3	2	2	3	1	3	1	3	2	2	2	1	2	3	4	2	4	1	1	1	1	2	2	2	2	2	2	3	3	3	2	Tellurite resistance membrane protein TerC (TerC)
func_2680519aa208	1	1	1	1	1	1	1	1	1	1	1	1	1	1	1	1	1	1	1	1	1	1	1	1	1	1	1	1	1	1	1	1	1	1	1	1	1	1	1	1	1	1	1	1	1	1	1	1	1	1	1	1	1	1	1	1	1	1	1	1	1	1	1	1	1	1	2	1	1	1	1	1	1	1	1	1	1	1	1	1	1	1	1	1	1	1	1	1	1	1	1	1	1	1	1	1	1	1	1	1	1	1	1	1	1	1	1	1	1	1	1	1	1	1	1	1	1	1	1	1	1	1	1	1	1	1	1	1	1	1	1	1	1	1	1	1	1	1	1	1	1	1	1	1	1	1	1	1	1	1	1	1	1	1	1	1	1	1	1	1	1	1	1	1	1	1	1	1	1	1	1	Excinuclease UvrABC helicase subunit UvrB (UvrB) (PDB:1C4O)
func_cb5598d6d612	1	1	1	1	1	1	1	1	1	1	1	1	1	1	1	1	1	1	1	1	1	1	1	1	1	1	1	1	1	1	1	1	1	1	1	1	1	1	1	1	1	1	1	1	1	1	1	1	1	1	1	1	1	1	1	1	1	1	3	1	1	1	1	1	1	1	1	1	1	1	1	1	1	2	1	1	1	1	1	1	1	1	1	1	1	1	1	1	1	1	1	1	1	1	1	2	1	1	1	1	1	1	1	1	1	1	1	1	1	1	1	1	1	1	1	1	1	1	1	1	1	1	1	1	1	2	1	1	1	1	1	1	1	1	1	1	1	1	1	1	1	1	1	1	1	1	1	1	1	1	1	1	1	1	1	1	1	1	1	1	1	1	1	1	1	1	1	1	1	1	1	Dephospho-CoA kinase (CoaE) (PDB:1JJV)
func_bd232495d6c1	1	1	1	1	1	1	1	0	1	0	1	1	0	1	1	1	1	1	1	1	1	1	1	1	1	1	1	1	1	1	1	1	1	1	1	1	1	1	1	1	1	1	1	1	1	1	1	1	1	1	1	1	1	1	0	1	1	0	1	1	1	1	1	1	1	1	1	1	0	1	1	0	1	0	1	1	1	0	1	1	1	1	1	1	1	1	0	1	1	1	1	1	1	1	1	1	1	1	1	1	1	1	1	1	1	1	1	1	1	1	1	1	1	1	1	1	1	0	1	1	1	1	1	1	1	1	1	1	1	1	1	1	1	1	1	1	1	1	1	1	1	1	1	1	1	1	1	1	1	1	1	1	1	1	1	1	1	1	1	1	1	1	1	1	1	1	1	1	1	1	1	Putative translation regulator, IMPACT (imprinted ancient) protein family (YIH1) (PDB:1VI7) (PUBMED:15126500)
func_e6a579507ef5	1	1	1	1	1	1	1	1	1	1	1	1	1	1	1	1	1	1	1	1	1	1	1	1	1	1	1	1	1	1	1	1	1	1	1	1	1	1	1	1	1	1	1	1	1	1	1	1	1	1	1	1	1	1	1	1	1	1	1	1	1	1	1	1	1	1	2	1	1	1	1	1	1	1	1	1	1	1	1	1	1	1	1	1	1	1	1	1	1	2	1	2	1	1	1	1	1	1	1	1	1	1	1	1	1	1	1	1	1	1	1	1	1	1	1	1	1	1	1	1	2	1	2	1	1	1	2	1	1	1	1	1	1	1	1	1	1	1	1	1	1	1	1	1	1	1	1	1	1	1	1	1	1	1	1	1	2	1	1	1	1	1	1	1	1	1	1	1	1	1	1	Ribosomal protein S1 (RpsA) (PDB:4NNH)
func_de2cc78ef347	1	1	1	1	1	1	1	1	1	1	1	1	1	1	1	1	1	1	1	1	1	1	1	1	1	1	1	1	1	1	1	1	1	1	1	1	1	1	1	1	1	1	1	1	1	1	1	1	1	1	1	1	1	1	1	1	1	1	1	1	1	1	1	1	1	1	2	1	1	1	1	1	1	1	2	1	1	1	1	1	2	1	1	1	1	1	1	1	0	1	1	1	1	1	1	1	1	1	2	1	1	0	1	1	1	0	1	1	1	1	1	1	1	1	1	1	1	1	1	1	1	1	1	1	1	1	1	1	1	1	1	1	1	1	1	1	1	1	1	1	1	1	1	1	1	1	1	1	1	1	1	1	1	1	1	1	2	1	1	1	1	1	1	1	1	1	1	1	1	1	1	Predicted acetyltransferase (Eis) (PDB:2HV2)
func_a113914b0ebc	1	2	1	1	1	2	1	1	1	2	1	1	4	1	1	1	1	1	1	1	1	1	1	1	1	2	1	2	2	2	2	2	2	2	3	2	2	1	2	2	2	2	2	2	2	2	2	2	2	2	2	2	2	2	1	2	2	1	2	2	2	2	2	2	2	2	3	2	1	2	2	1	2	1	2	2	2	1	3	2	2	1	3	2	2	1	1	2	2	1	2	2	2	2	2	2	1	2	2	2	2	2	2	2	2	2	2	2	2	2	2	2	2	2	2	2	2	1	2	2	2	2	2	2	2	2	2	2	2	2	2	2	2	1	2	1	1	2	2	2	2	2	2	2	2	2	2	2	2	2	2	2	2	2	2	2	2	2	2	2	2	2	2	2	2	2	2	2	2	2	2	5'-3' exonuclease Xni/ExoIX (flap endonuclease) (ExoIX) (PDB:3ZDA) (PUBMED:19000038;23821668)
func_22a06cde59d7	2	1	1	2	2	1	2	1	2	1	2	2	1	2	2	2	2	2	2	2	2	2	2	2	2	1	1	2	2	3	2	2	2	2	2	3	1	2	2	2	2	2	2	2	2	2	2	2	2	2	1	3	2	1	1	2	1	1	2	2	2	2	2	2	2	2	2	2	1	2	2	1	2	1	2	2	2	1	2	2	2	2	2	2	2	2	1	2	2	2	2	2	2	2	2	2	1	2	2	2	1	2	2	2	2	2	2	2	2	1	2	2	2	2	2	2	2	1	3	2	2	3	2	1	2	2	1	2	2	2	2	2	2	2	2	2	2	2	2	2	2	2	2	2	2	2	2	2	2	2	2	2	2	2	2	2	2	2	2	2	3	2	1	2	2	2	2	2	2	2	2	Phosphate/sulfate permease (PitA) (PUBMED:31358606)
func_167b8f32f4f2	1	1	1	1	1	1	1	1	1	1	1	1	1	1	1	1	1	1	1	1	1	1	1	1	1	1	1	1	1	1	1	1	1	1	1	1	1	1	1	1	2	1	1	1	1	1	1	1	1	1	1	1	1	1	1	1	1	1	1	1	2	1	1	1	1	1	1	1	1	1	1	1	1	1	1	1	1	1	2	1	2	1	1	2	1	1	1	1	1	4	2	1	1	1	1	1	1	1	1	2	1	1	1	1	1	1	1	1	1	1	1	1	1	1	1	2	1	1	1	1	1	1	2	1	1	1	1	1	1	1	1	1	1	1	1	1	1	1	1	1	2	1	3	2	1	1	1	1	1	1	1	1	1	1	1	1	1	1	1	1	1	1	1	1	1	1	1	1	1	1	1	Pyruvate kinase (PykF) (PDB:6QXL)
func_974c0b1597d8	1	1	1	1	1	1	1	1	1	1	1	1	1	1	1	1	1	1	1	1	1	1	1	1	1	1	1	1	1	1	1	1	1	1	1	1	1	1	1	1	1	1	1	1	1	1	1	1	1	1	1	1	1	1	1	1	2	1	1	1	1	1	1	1	1	1	2	2	1	1	1	1	1	1	1	1	1	1	2	1	1	1	1	1	1	1	1	1	1	1	1	1	1	1	1	1	1	1	1	1	1	1	1	2	1	1	1	1	1	1	1	1	1	1	1	1	1	1	1	1	1	1	1	1	1	1	1	1	1	1	1	1	1	1	1	1	1	1	1	1	1	1	1	1	1	1	1	1	1	1	1	1	1	1	1	1	1	1	1	1	1	1	1	1	1	1	1	1	1	1	1	Tryptophan synthase alpha chain (TrpA) (PDB:6HUL)
func_3d36a6028aa6	1	1	1	1	1	1	1	1	1	1	1	1	1	1	1	1	1	1	1	1	1	1	1	1	1	1	1	1	1	1	1	1	1	1	1	1	1	1	1	1	1	1	1	1	1	1	1	1	1	1	1	1	1	1	1	1	1	1	1	1	1	1	1	1	1	1	1	1	1	1	1	1	1	1	1	1	1	1	2	1	1	1	1	1	1	1	1	1	1	1	1	1	1	1	1	1	1	1	1	1	1	1	1	1	1	1	1	1	1	1	1	1	1	1	1	1	1	1	1	1	1	1	1	1	1	1	1	1	1	1	1	1	1	1	1	1	1	1	1	1	1	1	1	1	1	1	1	1	1	1	1	1	1	1	1	1	1	1	1	1	1	1	1	1	1	1	1	1	1	1	1	Tryptophan synthase beta chain (TrpB) (PDB:2DH5)
func_d1f8b056eea9	1	1	1	1	1	1	1	1	1	1	1	1	1	1	1	1	1	1	1	2	1	1	1	1	1	1	1	1	1	1	1	1	1	1	1	1	1	1	1	1	1	1	1	1	1	1	1	1	1	1	1	1	1	1	1	1	2	1	1	1	1	1	1	1	1	1	1	2	1	1	1	1	1	1	1	1	1	1	2	1	1	1	1	1	1	1	1	1	1	1	1	1	1	1	1	1	1	1	1	1	1	1	1	1	1	1	1	1	1	1	1	1	1	1	1	1	1	1	1	1	1	1	1	1	1	1	1	1	1	1	1	1	1	1	1	1	1	1	1	1	1	1	1	1	1	1	1	1	1	1	1	1	1	1	1	1	1	1	1	1	1	1	1	1	1	1	1	1	1	1	1	Indole-3-glycerol phosphate synthase (TrpC) (PDB:6BMA)
func_ccee499dec0c	1	1	1	1	1	1	1	1	1	1	1	1	1	1	1	1	1	1	1	1	1	1	1	1	1	1	1	1	1	1	1	1	1	1	1	1	1	1	1	1	1	1	1	1	1	1	1	1	1	2	1	1	1	1	1	1	1	1	1	1	1	1	1	1	1	1	1	1	1	1	1	1	1	1	1	1	1	1	0	1	1	1	1	1	1	1	1	1	1	1	1	1	1	1	1	1	1	1	1	1	1	1	1	1	1	1	1	1	1	1	1	1	1	1	1	1	1	1	1	1	1	1	1	1	1	1	1	1	1	1	1	1	1	1	1	1	1	1	1	1	1	1	1	1	1	1	1	1	1	1	1	1	1	1	1	1	0	1	1	1	1	1	1	1	1	1	1	1	1	1	1	Phosphoribosyl-AMP cyclohydrolase (HisI1) (PDB:1ZPS)
func_58d12cbcc5d0	1	1	1	1	1	1	1	1	1	1	1	1	1	1	1	1	1	1	1	1	1	1	1	1	1	1	1	1	1	1	1	1	1	1	1	1	1	1	1	1	1	1	1	1	1	1	1	1	1	1	1	1	1	2	1	1	1	1	1	1	1	1	1	1	1	1	2	1	1	1	1	1	1	2	1	1	1	1	1	1	1	1	1	1	1	1	1	1	1	1	1	1	1	1	1	1	1	1	1	1	1	1	1	1	1	1	1	1	1	1	1	1	1	1	1	1	1	1	1	1	1	1	1	1	1	1	1	1	1	1	1	1	1	1	1	1	1	1	1	1	1	1	1	1	1	1	1	1	1	0	1	1	1	1	1	1	0	1	1	1	1	1	2	1	1	1	1	1	1	1	1	Imidazole glycerol phosphate synthase subunit HisF (HisF) (PDB:1OX4)
func_3eeafe28852f	1	1	1	1	1	1	1	1	1	1	1	1	1	1	1	1	1	1	1	1	1	1	1	1	1	1	1	1	1	1	1	1	1	1	1	1	1	1	1	1	1	1	1	1	1	1	1	1	1	1	1	1	1	2	1	1	1	1	1	1	1	1	1	1	1	1	1	1	1	1	1	1	1	1	1	1	1	1	1	1	1	1	1	1	1	1	1	1	1	1	1	1	1	1	1	1	1	1	1	1	1	1	1	1	1	1	1	1	1	1	1	1	1	1	1	1	1	1	1	1	1	1	1	1	1	1	1	1	1	1	1	1	1	1	1	1	1	1	1	1	1	1	1	1	1	1	1	1	1	1	1	1	1	1	1	1	0	1	1	1	1	1	2	1	1	1	1	1	1	1	1	ATP phosphoribosyltransferase (HisG) (PDB:1H3D)
func_6b591cd08ee7	1	1	1	1	1	1	1	1	1	1	1	1	1	1	1	1	1	1	1	1	1	1	1	1	1	1	1	1	1	1	1	1	1	1	1	1	1	1	1	1	1	1	1	1	1	1	1	1	1	1	1	1	1	1	1	1	1	1	1	1	1	1	1	1	1	1	1	1	1	0	1	1	1	1	1	1	1	1	1	1	1	1	1	1	1	1	1	1	1	1	1	1	1	1	1	1	1	1	1	1	1	1	1	1	1	1	1	1	1	1	1	1	1	1	1	1	1	1	1	1	1	1	1	1	1	1	1	1	1	1	1	1	1	1	1	1	1	1	1	1	1	1	1	1	1	1	1	1	1	1	1	1	1	0	1	1	0	1	1	1	1	1	1	1	1	1	1	1	1	1	1	Phosphoribosyl-ATP pyrophosphohydrolase (HisI2) (PDB:6J22)
func_dff2ecb57884	1	3	1	1	1	1	1	1	1	1	1	1	1	1	1	1	1	1	1	1	1	1	1	1	1	1	1	1	1	1	1	1	1	1	1	1	1	1	1	1	1	1	1	1	1	1	1	1	1	1	1	1	2	1	1	1	1	1	1	1	1	1	1	1	1	1	1	1	1	1	1	1	1	1	1	1	1	1	1	1	1	1	1	1	1	1	1	1	1	1	1	1	1	1	1	1	1	1	1	1	1	1	1	2	2	1	1	1	1	1	1	1	1	0	1	1	1	1	1	1	1	1	1	1	1	1	1	1	1	1	1	1	1	1	1	1	1	1	1	1	1	1	1	1	1	1	1	1	2	1	1	1	1	1	1	1	0	1	1	1	1	1	1	1	1	1	1	1	1	1	1	6,7-dimethyl-8-ribityllumazine synthase (Riboflavin synthase beta chain) (RibE) (PDB:1C2Y)
func_831572ef8874	1	2	1	1	1	1	1	1	1	1	1	1	1	1	1	1	1	1	1	1	1	1	1	1	1	1	1	1	1	1	1	1	1	1	1	1	1	1	1	1	1	1	1	1	1	1	1	1	1	1	1	1	1	1	1	1	1	1	1	1	1	1	1	1	1	1	1	1	1	1	1	1	1	1	1	1	1	1	1	1	1	1	1	1	1	1	1	1	2	1	1	1	1	1	1	1	1	1	1	1	1	1	1	2	2	1	1	1	1	1	1	1	1	0	1	1	1	1	1	2	1	1	1	1	1	1	1	1	1	1	1	1	1	1	1	1	1	1	1	1	1	1	1	1	1	1	1	1	1	1	1	1	1	1	1	1	0	1	1	1	1	1	1	1	1	1	1	1	1	1	1	3,4-dihydroxy-2-butanone 4-phosphate synthase (RibB) (PDB:1G57)
func_1670dd94a53c	1	1	1	1	1	1	1	1	1	1	1	1	1	1	1	1	1	1	1	1	1	1	1	1	1	1	1	1	1	1	1	1	1	1	1	1	1	1	1	1	1	1	1	1	1	1	1	1	1	1	1	1	1	1	1	1	1	1	1	1	1	1	1	1	1	1	1	1	1	1	1	1	1	1	1	1	1	1	1	1	1	1	1	1	1	1	1	1	1	1	1	1	1	1	1	1	1	1	1	1	1	1	1	1	1	1	1	1	1	1	1	1	1	0	1	1	1	1	1	1	1	1	0	1	1	1	1	1	1	1	1	1	1	1	1	1	1	1	1	1	1	1	1	1	1	1	1	1	1	1	1	1	1	1	1	1	0	1	1	1	1	1	1	1	1	1	1	1	1	1	1	Riboflavin synthase alpha chain (RibC) (PDB:1I8D)
func_19c615a21ca9	1	1	1	1	1	1	1	1	1	1	1	1	1	1	1	1	1	1	1	1	1	1	1	1	1	1	1	1	1	1	1	1	1	1	1	1	1	1	1	1	1	1	1	1	1	1	1	1	1	1	1	1	1	1	1	1	1	1	1	1	1	1	1	1	1	1	1	1	1	1	1	1	1	1	1	1	1	1	1	1	1	1	1	1	1	1	1	1	1	1	1	1	1	1	1	1	1	1	1	1	1	1	1	1	1	1	1	1	1	1	1	1	1	0	1	1	1	1	1	1	1	1	1	1	1	1	1	1	1	1	1	1	1	1	1	1	1	1	1	1	1	1	1	1	1	1	1	1	1	1	1	1	1	1	1	1	0	1	1	1	1	1	1	1	1	1	1	1	1	1	1	Riboflavin biosynthesis protein RibD, pyrimidine deaminase domain (RibD1) (PDB:2O7P)
func_67369ce2495e	1	0	1	1	1	1	1	2	1	1	1	1	1	1	1	1	1	1	1	1	1	1	1	1	1	0	0	2	1	1	1	1	1	1	1	1	1	2	1	1	0	0	1	1	0	2	1	1	1	1	1	0	1	0	0	1	1	2	0	0	2	0	0	0	1	0	1	0	2	0	1	1	0	1	1	2	0	1	1	2	0	0	0	1	0	0	1	0	1	0	1	0	1	0	0	1	1	0	1	1	1	2	1	0	0	2	2	0	2	1	2	2	2	2	0	2	2	2	0	0	0	0	0	0	1	1	1	1	2	1	0	0	0	0	1	0	1	1	1	1	0	1	0	0	1	0	0	0	1	0	0	1	0	0	0	1	1	1	0	1	1	2	0	2	1	1	2	0	0	0	1	Nicotinamide riboside transporter PnuC (PnuC) (PDB:4QTN)
func_3faf326267a1	1	4	1	1	1	1	1	1	1	1	1	1	2	1	1	1	1	1	1	1	1	1	1	1	1	4	1	2	1	1	1	1	1	1	1	3	1	1	1	1	1	1	1	1	1	1	1	1	1	2	1	1	3	1	1	1	1	1	1	1	1	2	2	1	2	1	2	1	1	1	1	1	1	1	2	2	1	2	2	1	2	1	2	1	1	1	1	1	2	1	1	1	1	1	2	1	1	1	2	1	1	1	2	1	1	1	1	1	1	1	1	1	1	1	1	1	1	1	1	1	1	1	1	1	2	2	1	1	1	1	2	1	2	1	2	1	1	1	1	1	1	1	1	2	1	1	1	1	2	1	1	1	2	1	1	2	1	1	1	1	1	2	1	1	1	1	1	1	1	1	1	Pentose-5-phosphate-3-epimerase (Rpe) (PDB:1H1Y)
func_32441c4c3429	1	1	1	1	1	1	1	1	1	1	1	1	1	1	1	1	1	1	1	1	1	1	1	1	1	1	1	1	1	1	1	1	1	1	1	1	1	1	1	1	1	1	1	1	1	1	1	1	1	1	1	2	1	1	1	1	1	1	1	1	1	1	1	1	1	1	1	1	1	1	1	1	1	1	1	1	1	1	1	1	1	1	1	1	1	1	1	1	1	1	1	1	1	1	1	1	1	1	1	1	1	1	1	1	1	1	1	1	1	1	1	1	1	1	1	1	1	1	1	1	1	1	1	1	1	1	1	1	1	1	1	1	1	1	1	1	1	1	1	1	1	1	1	1	1	1	1	1	1	1	1	1	1	1	1	1	1	1	1	1	1	1	1	1	1	1	1	1	1	1	1	16S rRNA C967 or C1407 C5-methylase, RsmB/RsmF family (RsmB) (PDB:2FRX)
func_b56c747c5133	1	1	1	1	1	1	1	1	1	1	1	1	1	1	1	1	1	1	1	1	1	1	1	1	1	1	1	1	1	1	1	1	1	1	1	1	1	1	1	1	1	1	1	1	1	0	1	1	1	1	1	1	1	1	1	1	1	1	1	1	1	1	1	1	1	1	1	1	1	1	1	1	1	1	1	1	1	1	2	1	1	1	1	1	1	1	1	1	1	1	1	1	1	1	1	1	1	1	1	1	1	1	1	1	1	1	1	1	1	1	1	1	1	1	1	1	1	1	1	1	1	1	1	1	1	1	1	1	1	1	1	1	1	1	1	1	1	1	1	1	1	1	1	1	1	1	1	1	1	1	1	1	1	1	1	1	1	1	1	1	1	1	1	1	1	1	1	1	1	1	1	Methionyl-tRNA formyltransferase (Fmt) (PDB:1FMT)
func_a2ae8616b7fe	1	1	0	1	1	1	1	1	1	1	1	1	1	0	1	1	1	1	1	1	1	1	1	1	1	0	0	1	1	1	1	1	1	1	1	0	0	0	1	0	1	0	0	1	2	1	0	1	1	1	2	1	0	1	0	0	2	1	1	0	1	0	1	2	1	0	1	2	1	0	1	1	0	1	0	0	1	1	2	2	1	1	0	3	0	0	1	2	1	0	3	1	1	1	1	0	0	0	0	2	1	0	1	0	0	0	1	0	0	0	0	0	0	0	2	2	0	1	1	1	1	1	0	2	0	1	0	0	1	1	0	0	0	0	0	0	1	0	1	1	0	0	1	1	1	0	0	0	2	1	1	0	1	0	1	1	0	1	1	0	1	1	1	1	1	1	1	2	2	2	1	Predicted benzoate:H+ symporter BenE (BenE)
func_23321283421f	1	1	1	1	1	1	1	1	1	1	1	1	1	1	1	1	1	1	1	1	1	1	1	1	1	1	1	1	1	1	1	1	1	1	1	1	1	1	1	1	1	1	1	1	1	1	1	1	1	1	1	1	1	1	2	1	2	1	1	1	1	1	1	1	1	1	1	1	1	1	1	1	1	1	1	1	1	1	1	1	1	1	1	1	1	1	1	1	1	1	1	1	1	1	1	1	1	1	1	1	1	1	1	1	1	1	1	1	1	1	1	1	1	1	1	1	1	1	1	1	1	1	1	1	1	1	1	1	1	1	1	1	1	1	1	1	1	1	1	1	1	1	1	1	1	1	1	1	1	1	1	1	1	1	1	1	1	1	1	1	1	1	1	1	1	1	1	1	1	1	1	Sulfur transfer protein SufE, Fe-S cluster assembly (SufE) (PDB:1MZG)
func_da1ada8d76a7	3	2	1	1	3	1	3	1	3	1	3	3	0	1	1	3	1	1	1	1	1	1	1	1	1	1	1	3	3	3	3	3	3	3	3	3	3	3	3	3	2	3	4	3	3	3	2	2	3	4	1	3	3	2	1	3	1	1	3	3	3	3	2	2	4	4	4	2	1	2	4	1	3	1	1	1	3	1	2	4	2	2	3	2	3	3	1	3	2	3	2	3	3	3	3	1	1	4	1	2	1	1	3	4	4	1	3	3	1	3	1	1	1	1	3	4	1	1	2	3	3	2	3	3	1	3	2	3	3	3	2	3	2	3	1	3	1	1	3	3	2	3	3	2	3	2	4	2	4	3	2	3	3	3	3	3	1	3	3	3	3	3	2	2	3	3	2	3	3	3	3	Cys-tRNA(Pro) deacylase, prolyl-tRNA editing enzyme YbaK/EbsC (EbsC) (PDB:1DBU)
func_b0f9a9c5fceb	1	1	1	1	1	1	1	1	1	1	1	1	1	1	1	1	1	1	1	1	1	1	1	1	1	1	1	1	1	1	1	1	1	1	1	1	1	1	1	1	1	1	1	1	1	1	1	1	1	1	1	1	1	1	1	1	1	1	1	1	1	1	1	1	1	1	1	1	1	1	1	1	2	1	1	1	1	1	1	1	1	1	1	1	1	1	1	1	1	1	1	1	1	1	1	1	1	1	1	1	1	1	1	1	2	1	1	1	1	1	1	1	1	1	1	1	1	1	1	1	1	1	1	1	1	1	1	1	1	1	1	1	1	1	1	1	1	1	1	1	1	1	1	1	1	1	1	1	1	1	1	1	1	1	1	1	1	1	1	1	1	1	1	1	1	1	1	1	1	1	1	Peptide methionine sulfoxide reductase MsrB (MsrB) (PDB:1L1D)
func_60f14b02d6d0	1	1	1	1	1	1	1	1	1	1	1	1	1	1	1	1	1	1	2	3	2	1	1	1	1	1	1	1	1	1	1	1	1	1	1	1	1	1	2	1	1	1	1	1	1	1	1	1	1	2	1	1	1	1	1	1	1	1	1	1	1	2	2	1	2	2	2	1	1	1	2	1	2	1	1	1	2	1	3	2	1	1	1	2	1	1	1	1	2	1	2	1	2	1	2	1	1	4	1	1	1	1	1	2	1	1	1	1	1	1	2	2	1	1	1	2	1	1	2	2	2	3	1	1	2	1	1	1	3	1	1	1	1	1	2	1	1	1	1	1	1	1	1	2	1	1	1	1	3	1	1	1	1	1	1	1	1	2	2	1	1	1	1	1	1	1	1	1	1	1	1	Uncharacterized protein STM3548, contains class I glutamine amidotransferase domain (PDB:2GK3) (PUBMED:17968677)
func_2f683bb673c8	1	1	1	1	1	1	1	1	1	1	1	1	1	1	1	1	1	1	1	1	1	1	1	1	1	1	1	1	1	1	1	1	1	1	1	1	1	1	3	1	1	1	1	1	1	1	1	1	2	2	1	1	1	1	1	1	1	1	1	1	1	1	1	1	1	1	1	1	1	1	1	1	2	1	1	1	1	1	3	1	1	1	1	1	1	1	1	1	2	1	2	1	2	1	2	1	1	3	1	1	1	1	1	1	1	1	1	1	1	1	1	1	1	1	1	1	1	1	1	1	1	1	1	1	1	1	1	1	3	1	1	1	1	1	1	1	1	1	1	1	1	1	1	2	1	1	1	1	2	1	1	1	1	1	1	2	2	2	2	1	1	1	1	1	1	1	1	1	1	1	1	Threonine aldolase (GLY1) (PDB:4LNJ)
func_4b49892762dd	1	0	1	1	1	0	1	0	1	0	1	1	0	1	1	1	1	1	1	1	1	1	2	1	2	0	0	1	1	0	0	0	0	0	1	0	0	0	1	0	1	0	1	1	1	1	0	0	1	0	0	1	1	0	0	0	0	0	1	0	1	1	0	0	0	1	0	0	0	0	1	0	3	0	0	0	0	0	0	0	1	0	1	0	0	0	0	0	0	0	0	1	1	1	0	0	0	1	0	0	0	0	1	1	0	0	1	0	0	0	0	0	0	0	1	0	0	0	0	0	0	0	0	0	0	1	0	0	1	1	0	0	0	0	0	0	0	0	1	1	1	1	0	0	1	1	0	0	0	1	1	0	1	1	0	1	0	0	1	0	0	1	0	1	1	1	1	1	1	1	1	Uncharacterized membrane protein YoaT, DUF817 family (YoaT)
func_9932b8f54972	0	1	1	1	0	1	0	0	0	0	0	0	0	1	1	0	1	1	1	1	1	1	2	1	1	1	1	0	0	0	0	0	0	0	0	0	3	0	0	0	0	0	0	0	2	0	2	3	0	2	1	1	0	2	1	0	0	1	0	0	0	1	0	0	0	0	0	1	1	0	0	0	0	0	3	3	1	0	1	1	0	0	0	1	1	1	0	3	1	0	2	2	0	0	0	0	0	0	2	0	1	2	0	0	2	2	0	0	2	4	1	1	2	2	2	0	2	1	1	1	1	1	1	0	1	0	3	0	0	0	0	2	0	1	0	1	0	3	0	0	1	0	2	1	0	0	0	0	0	0	0	0	0	0	1	0	0	0	0	0	0	0	2	0	0	0	0	1	1	1	0	L-lactate permease (LldP)
func_58b8f4f797a6	1	1	1	1	1	1	1	1	1	1	1	1	1	1	1	1	1	1	1	1	1	1	1	1	1	1	1	1	1	1	1	1	1	1	1	1	1	1	1	1	1	1	1	1	1	1	1	1	1	1	1	1	1	1	1	1	1	1	1	1	1	1	1	1	1	1	1	1	1	1	1	1	1	1	1	1	1	1	1	1	1	1	1	1	1	1	1	1	1	1	1	1	1	1	1	1	1	2	1	1	1	1	1	1	1	1	1	1	1	1	1	1	1	1	1	1	1	1	1	1	1	1	1	1	1	1	1	1	1	1	1	1	1	1	1	1	1	1	1	1	1	1	1	1	1	1	1	1	1	1	1	1	1	1	1	1	1	1	1	1	1	1	1	1	1	1	1	1	1	1	1	Ribonuclease D (Rnd) (PDB:5C0Y) (PUBMED:18821773)
func_f6897c34f94f	1	1	0	1	1	0	1	0	1	0	1	1	0	1	1	1	1	1	1	1	1	1	1	1	1	0	0	1	0	0	0	0	0	0	0	1	0	1	1	0	1	1	1	1	1	1	0	0	1	1	0	1	1	0	0	0	0	0	1	0	1	1	1	1	1	1	1	1	0	1	0	0	1	0	0	0	1	0	1	1	1	0	1	1	1	0	0	1	1	0	1	1	1	1	1	1	0	0	0	1	0	0	1	1	0	0	1	1	0	0	0	0	0	0	1	1	0	0	1	1	1	1	1	1	1	1	0	0	1	1	1	1	1	1	1	1	0	0	0	1	1	1	1	1	0	1	0	1	1	1	1	0	1	1	1	1	0	0	0	0	0	1	0	1	1	1	1	1	1	1	1	Uncharacterized conserved protein associated with RNAses G and E, UPF0374/DUF402 family (YgaC)
func_f89b2d0ba63d	1	1	1	1	1	1	1	1	1	1	1	1	1	1	1	1	1	1	1	1	1	1	1	1	1	1	1	1	1	1	1	1	1	1	1	1	1	1	1	1	1	1	1	1	1	1	1	1	1	1	1	1	1	1	1	1	1	1	1	1	1	1	1	1	1	1	1	1	1	1	1	1	1	1	1	1	1	1	1	1	1	1	1	1	1	1	1	1	1	1	1	1	1	1	1	2	1	1	1	1	1	1	1	1	1	1	1	1	1	1	1	1	1	1	1	1	1	1	1	1	1	1	2	1	1	1	1	1	1	1	1	1	1	1	1	1	1	1	1	1	1	1	1	1	1	1	1	1	1	1	1	1	1	1	1	1	1	1	1	1	1	1	1	1	1	1	1	1	1	1	1	Deoxyxylulose-5-phosphate synthase (Dxs) (PDB:2O1S)
func_066fe890d8d7	1	1	1	3	1	1	1	1	1	1	1	1	1	3	3	1	3	3	3	3	4	3	3	3	4	2	2	1	1	1	1	1	1	1	1	1	1	1	1	2	1	1	1	1	2	1	2	1	1	2	4	2	1	3	2	1	4	1	1	1	1	1	1	1	3	1	2	2	1	2	1	1	1	1	1	1	1	1	1	3	2	2	2	3	1	1	1	2	1	3	2	2	1	1	1	3	5	1	1	3	1	1	1	2	3	1	1	1	1	1	1	1	1	1	1	2	1	1	1	1	1	1	1	1	2	1	1	2	1	1	1	1	1	1	1	1	1	1	1	1	1	1	1	1	1	1	1	1	1	1	1	2	2	1	1	1	3	2	1	1	1	1	2	1	1	1	1	1	1	1	1	Aconitase A (AcnA) (PDB:1ACO)
func_e3811e39e4f4	1	1	1	1	1	1	1	1	1	1	1	1	1	1	1	1	1	1	1	1	1	1	1	1	1	1	1	1	1	1	1	1	1	1	1	2	1	1	1	1	1	1	1	1	1	1	1	1	1	1	1	1	1	1	1	1	1	1	1	1	1	1	1	1	1	2	1	1	1	1	1	1	1	1	1	1	1	1	1	1	1	1	1	1	1	1	1	1	1	1	1	1	1	1	1	2	1	1	1	1	1	1	1	1	1	1	1	1	1	1	1	1	1	1	1	1	1	1	1	1	1	1	1	1	1	1	1	1	1	1	1	1	1	1	1	1	1	1	1	1	1	1	1	1	1	1	1	1	1	1	1	1	1	1	1	1	1	1	1	1	1	1	1	1	1	1	1	1	1	1	1	dUTP pyrophosphatase (dUTPase) (Dut) (PDB:1DUC)
func_b33d62378891	2	1	2	1	3	1	1	2	3	3	2	2	4	1	1	3	1	1	1	1	1	1	1	1	1	3	2	1	2	2	2	2	2	2	2	2	1	2	2	3	1	1	1	2	1	1	2	1	2	1	2	2	2	1	2	2	3	2	1	2	1	2	2	1	2	2	1	1	1	2	1	1	1	1	1	1	3	1	1	1	1	2	2	1	2	2	1	2	1	1	1	1	2	1	1	1	1	1	2	1	1	1	2	1	1	1	3	3	1	3	1	1	1	1	1	1	1	2	2	2	2	2	1	1	1	3	1	2	2	1	2	3	2	1	2	1	1	2	2	3	2	1	2	1	2	1	1	2	1	1	1	2	1	1	1	3	1	2	1	1	2	1	1	1	1	1	1	1	1	1	1	c-di-AMP phosphodiesterase AtaC or nucleotide pyrophosphatase, AlkP superfamily (AtaC) (PDB:1EI6) (PUBMED:32188788)
func_1d75d0dfae19	1	1	1	1	1	1	1	1	1	1	1	1	1	2	1	1	1	1	1	3	1	1	1	1	1	1	1	1	2	1	1	1	1	1	1	2	1	1	1	1	1	2	1	1	1	1	2	1	1	1	2	2	3	1	1	3	1	1	2	1	1	2	3	1	1	1	2	1	1	1	1	1	2	2	2	4	2	1	1	1	1	2	3	1	1	1	1	2	1	1	1	1	1	1	2	1	1	1	2	1	1	1	1	1	2	1	1	1	1	3	2	1	1	1	2	2	1	1	2	2	1	1	1	1	2	1	1	1	1	1	2	1	2	1	4	1	1	4	1	1	2	1	1	2	1	1	1	1	1	2	1	1	3	2	1	2	2	1	2	1	1	1	1	1	1	2	1	1	1	1	2	Acyl-CoA synthetase (NDP forming) (PatZN) (PDB:4YAK) (PUBMED:26251518)
func_2ee67347f04b	2	2	2	2	2	2	2	2	2	2	2	2	2	2	2	2	2	2	2	2	2	2	2	2	2	2	2	2	3	2	2	2	2	2	3	2	2	2	2	2	2	2	3	2	3	3	2	2	2	2	2	3	2	2	2	3	2	2	2	2	2	2	2	2	2	2	3	2	2	2	2	2	2	2	2	2	2	2	2	3	2	2	3	2	2	2	2	2	2	2	2	2	2	2	2	2	2	2	2	2	2	2	2	2	2	2	2	2	2	2	2	2	2	2	2	2	2	2	2	2	2	2	2	2	2	2	2	3	2	2	2	2	2	2	2	2	2	2	3	2	2	2	2	2	3	2	2	2	2	3	2	2	2	2	2	2	2	2	2	2	2	2	2	2	2	2	2	2	2	2	2	DNA gyrase/topoisomerase IV, subunit A (GyrA) (PDB:1SUU)
func_afb0434f894b	1	1	1	1	1	1	1	0	1	1	1	1	1	1	1	1	1	1	1	1	1	1	1	1	1	0	1	1	1	1	1	1	1	1	1	1	1	1	1	1	1	1	1	1	1	1	2	1	1	1	1	3	1	1	0	1	1	1	1	1	1	1	1	1	2	4	2	1	1	1	1	1	1	1	1	1	1	1	3	1	1	1	2	1	1	1	1	1	1	1	1	1	1	1	1	1	1	1	1	1	2	1	1	1	1	1	1	1	1	1	1	1	1	1	1	1	1	1	1	1	1	1	2	1	1	1	1	1	1	1	1	1	1	1	1	1	1	1	1	1	1	1	1	1	1	1	1	1	1	1	1	1	1	1	1	1	0	1	1	1	1	1	1	1	1	1	1	1	1	1	1	ABC-type transport system involved in cytochrome bd biosynthesis, fused ATPase and permease components (CydC)
func_102b224d7c88	1	1	1	1	1	1	1	0	1	1	1	1	1	1	1	1	1	1	1	1	1	1	1	1	1	0	1	1	1	1	1	1	1	1	1	1	1	1	1	1	1	1	2	1	1	1	1	1	1	1	1	1	1	1	0	1	1	1	1	1	1	1	1	1	2	2	2	1	1	1	1	1	1	1	1	1	1	1	1	1	1	1	1	1	1	1	1	1	1	1	1	1	1	1	1	1	1	1	1	1	1	1	1	1	1	1	1	1	1	1	1	1	1	1	1	2	1	1	1	1	1	1	1	1	1	1	1	2	1	1	1	1	1	1	1	1	1	1	1	1	1	1	1	1	1	1	2	1	1	1	1	2	1	1	2	1	0	1	1	1	1	1	1	1	1	1	1	1	1	1	1	Cytochrome bd-type quinol oxidase, subunit 2 (AppB) (PDB:6RKO)
func_aece019b371d	1	1	1	1	1	1	1	0	1	1	1	1	1	1	1	1	1	1	1	1	1	1	1	1	1	0	2	1	1	1	1	1	1	1	1	1	1	1	1	1	1	1	2	1	1	1	1	1	1	1	1	2	1	1	0	1	1	1	1	1	1	1	1	1	2	1	2	1	1	1	1	1	1	1	1	1	1	1	1	1	1	1	1	1	1	1	1	2	1	1	1	1	1	1	1	1	1	1	1	1	1	1	1	1	1	1	1	1	1	1	1	1	1	1	1	2	1	1	1	1	1	1	1	1	1	1	1	2	1	1	1	1	1	1	1	1	1	1	1	1	1	1	1	1	1	1	2	1	1	1	1	1	1	1	2	1	1	1	1	1	1	1	1	1	1	1	1	1	1	1	1	Cytochrome bd-type quinol oxidase, subunit 1 (AppC) (PDB:5DOQ)
func_ddb3ac7c8778	1	4	2	2	1	1	1	1	1	1	1	1	1	2	2	1	2	2	2	2	2	2	2	2	2	3	2	1	1	1	1	1	1	1	1	1	1	1	1	1	1	1	1	1	1	1	2	1	1	2	2	1	1	2	2	1	2	1	1	1	2	1	1	1	3	1	1	1	1	1	1	1	1	1	1	1	1	1	0	1	1	1	1	1	1	1	1	1	1	1	2	1	1	1	1	1	1	1	1	1	1	1	1	1	1	1	1	1	1	1	1	1	1	1	1	1	1	1	2	2	1	2	1	2	1	1	1	1	1	1	2	1	2	1	1	1	1	1	1	1	1	1	1	1	1	1	1	1	1	1	1	1	1	1	1	1	1	1	1	1	1	1	2	1	1	1	1	1	1	1	1	Transcriptional regulator, CopY/TcrY family (CopY) (PDB:1OKR)
func_184ca83fe067	2	2	2	2	2	2	2	2	2	2	2	2	2	2	2	2	2	2	2	2	2	2	2	2	2	2	2	2	2	2	2	2	2	2	2	2	2	2	2	2	2	2	2	2	2	2	2	2	2	2	2	2	2	2	2	2	2	2	2	2	2	2	2	2	2	2	2	2	2	2	2	2	2	2	2	2	2	2	2	2	2	2	2	2	2	2	2	2	2	2	3	2	2	2	2	3	2	2	2	2	2	2	2	2	2	2	2	2	2	2	2	2	2	2	2	2	2	2	2	2	2	2	2	2	2	2	2	2	2	2	2	2	2	2	2	2	2	2	2	2	2	2	2	2	2	2	2	2	2	3	2	2	2	2	2	2	2	2	2	2	2	2	2	2	2	2	2	2	2	2	2	DNA gyrase/topoisomerase IV, subunit B (GyrB) (PDB:1EI1)
func_a4c3e91ed199	0	0	1	3	2	1	0	1	2	1	0	0	2	1	3	2	3	3	1	1	1	1	1	1	0	3	1	0	0	0	0	0	0	0	0	0	0	0	0	0	0	1	0	0	0	0	0	0	0	0	0	0	0	0	0	0	1	0	0	0	0	0	0	0	0	0	0	0	0	1	0	0	0	0	0	0	0	0	0	1	0	0	1	0	0	0	0	1	0	0	0	1	0	0	0	0	0	1	0	0	0	0	0	1	0	0	0	0	0	0	0	0	0	0	0	0	0	0	0	1	0	0	0	0	0	0	0	0	1	0	0	0	0	0	0	0	0	0	1	0	0	0	0	0	0	0	0	0	0	0	0	0	0	0	2	0	0	0	0	0	0	0	0	1	1	1	1	0	0	0	0	DNA primase, phage- or plasmid-associated
func_a8a123191501	1	2	3	1	1	1	1	1	1	1	1	1	1	1	1	1	1	1	1	1	1	1	1	1	1	1	1	1	1	1	1	1	1	1	1	2	1	1	1	1	2	1	1	1	1	1	1	1	1	1	1	2	1	7	1	1	1	1	2	1	1	1	1	1	1	1	1	1	1	1	2	1	1	1	1	1	1	1	1	1	1	2	1	1	2	1	1	1	1	1	1	1	1	1	1	2	1	1	1	1	1	1	1	1	1	1	2	1	1	1	1	1	1	1	2	1	1	1	2	1	1	2	1	1	1	2	1	2	1	1	1	2	1	1	1	1	1	1	1	1	1	2	2	1	1	1	1	3	1	1	2	1	2	1	1	1	1	3	1	3	1	1	4	1	2	2	1	1	1	1	1	DNA-directed RNA polymerase, sigma subunit (sigma70/sigma32) (RpoD) (PDB:1SIG)
func_1d3d62fd9924	1	1	1	1	1	1	1	1	1	1	1	1	1	1	1	1	1	1	1	1	1	1	1	1	1	1	1	1	1	1	1	1	1	1	1	1	2	3	1	1	1	1	2	2	1	1	2	2	1	1	1	1	1	2	1	1	1	1	1	1	1	1	1	1	1	1	1	1	1	1	1	1	1	2	2	2	1	1	1	1	1	1	2	2	1	1	1	1	1	2	2	1	1	1	1	1	1	1	2	2	1	2	1	1	1	2	2	1	2	2	2	2	2	2	1	1	2	2	1	1	1	1	2	1	1	1	2	1	1	1	1	1	1	1	1	1	2	2	1	1	1	1	1	1	1	1	1	2	1	1	1	1	1	1	1	2	1	1	1	1	1	1	2	1	1	1	1	1	1	1	1	Leucyl aminopeptidase (PepB) (PDB:3H8E) (PUBMED:19553197;23825549)
func_dad59c86cc2f	1	1	1	1	1	1	1	0	1	1	1	1	1	1	1	1	1	1	1	1	1	1	1	1	1	0	0	1	1	1	1	1	1	1	1	1	1	0	1	1	1	1	1	1	1	1	1	1	1	1	1	1	1	1	0	1	1	0	1	1	1	1	1	1	1	2	2	1	0	1	1	0	1	1	1	2	1	1	2	1	1	1	2	1	1	1	0	1	3	1	1	1	1	1	1	1	1	1	1	1	1	1	1	1	1	1	1	1	3	1	1	1	1	1	1	1	1	0	1	1	1	1	3	1	1	1	2	1	1	1	1	1	1	1	1	1	1	1	1	1	1	1	1	1	1	1	1	1	1	1	1	1	1	1	1	1	1	1	1	1	1	1	1	1	1	1	1	1	1	1	1	C-terminal processing protease CtpA/Prc, contains a PDZ domain (CtpA) (PDB:6IQU)
func_baf9e80cc859	1	1	1	1	1	1	1	1	1	1	1	1	1	1	1	1	1	1	1	1	1	1	1	1	1	1	1	1	1	1	1	1	1	1	1	1	1	1	1	1	1	1	1	1	1	1	1	1	1	1	1	2	1	1	1	1	1	1	1	1	1	1	1	1	1	1	1	1	1	1	1	1	1	2	1	1	1	1	1	1	1	1	1	1	1	1	1	1	1	1	1	1	1	1	1	1	1	1	1	1	1	1	1	1	1	1	1	1	1	1	1	1	1	1	1	1	1	1	1	1	1	1	1	1	1	1	1	1	1	1	1	1	1	1	1	1	1	1	1	1	1	1	1	1	1	1	1	0	1	1	1	1	1	1	1	1	2	1	1	1	1	1	1	1	1	1	1	1	1	1	1	Lipoate-protein ligase B (LipB) (PDB:2QHT) (PUBMED:19798051)
func_97fe2bba4592	1	2	1	1	1	1	1	1	1	1	1	1	1	1	1	1	1	1	1	1	1	1	1	1	1	1	1	2	2	2	2	2	2	2	2	4	1	2	2	1	2	2	1	2	2	2	1	1	2	2	1	3	2	1	1	3	2	1	2	4	4	4	2	1	2	2	3	2	1	3	4	1	2	1	1	1	4	1	0	4	2	2	2	1	1	2	1	4	3	1	1	2	4	2	2	2	1	6	1	1	1	1	4	2	1	1	2	1	1	1	1	1	1	1	5	2	1	1	2	4	2	2	1	2	1	6	1	2	2	5	4	1	4	1	2	1	1	1	3	2	2	1	1	2	4	1	2	2	2	1	4	3	2	2	3	5	1	3	3	2	2	2	1	2	2	2	2	2	2	2	2	Lipoate synthase (LipA) (PDB:4U0O) (PUBMED:27941785)
func_f096690c4813	3	3	3	2	4	3	3	2	4	3	3	3	3	2	2	3	2	2	3	2	2	2	2	2	2	3	2	3	4	3	3	3	3	3	4	3	2	2	4	3	4	3	3	3	3	3	2	2	4	5	2	6	2	2	4	3	2	3	3	3	3	4	4	2	4	4	5	2	4	2	3	5	3	4	2	2	4	3	5	4	3	3	3	5	3	2	3	3	3	6	3	4	3	4	2	2	3	3	2	4	3	2	2	5	5	2	2	3	3	3	2	2	4	2	3	3	3	3	2	3	5	2	2	3	2	5	2	2	3	3	2	2	2	2	2	2	2	2	3	5	2	3	3	3	3	2	3	2	4	4	3	2	4	3	3	2	4	3	3	4	3	3	2	3	4	3	3	2	2	2	3	Glutamine synthetase (GlnA) (PDB:1F1H)
func_05fa67c68944	1	1	1	1	1	1	1	1	1	1	1	1	1	1	1	1	1	1	1	1	1	1	1	1	1	1	1	1	1	1	1	1	1	1	1	1	1	1	1	1	1	1	1	1	1	1	1	1	1	1	1	2	1	1	1	1	1	1	1	1	1	1	1	1	1	1	1	1	1	1	1	1	1	1	1	1	1	1	3	1	1	1	1	1	1	1	1	1	1	1	1	1	1	1	1	1	1	1	1	1	1	1	1	1	1	1	1	1	1	1	1	1	1	1	1	1	1	1	1	1	1	1	2	1	1	1	1	1	1	1	1	1	1	1	1	1	1	1	1	1	1	1	1	1	1	1	1	1	1	1	1	1	1	1	1	2	1	1	1	1	1	1	1	1	1	1	1	1	1	1	1	Glutamine synthetase adenylyltransferase (GlnE1) (PDB:1V4A)
func_5960bf166879	1	1	1	1	1	1	1	1	1	1	1	1	1	1	1	1	1	1	1	1	1	1	1	1	1	1	1	1	1	1	1	1	1	1	1	2	1	1	1	1	3	1	1	1	1	1	1	1	1	1	1	1	1	1	1	1	1	1	1	1	1	1	1	1	1	1	1	1	1	1	1	1	1	1	1	1	1	1	1	2	1	1	1	1	1	1	1	1	3	2	1	1	1	1	1	1	1	2	1	1	1	1	1	1	2	1	1	1	1	1	1	1	1	1	1	1	1	1	1	1	1	1	1	1	1	1	1	1	1	1	1	1	1	1	1	1	1	1	1	1	1	1	1	1	1	1	1	1	1	1	2	1	1	1	1	1	1	1	1	1	1	1	1	1	1	1	1	1	1	1	1	Ketopantoate hydroxymethyltransferase (PanB) (PDB:3VAV)
func_46f810ba7f11	1	1	1	1	1	1	1	1	1	1	1	1	1	1	1	1	1	1	1	1	1	1	1	1	1	1	1	1	1	1	1	1	1	1	1	1	1	1	1	1	1	1	1	1	1	1	1	1	1	1	1	1	1	1	1	1	1	1	1	1	1	1	1	1	1	1	1	1	1	1	1	1	1	1	1	1	1	1	1	1	1	1	1	1	1	1	1	1	1	1	1	1	1	1	1	1	1	1	1	1	1	1	1	1	1	1	1	1	1	1	1	1	1	1	1	1	1	1	1	1	1	1	1	1	1	1	1	1	1	1	1	1	1	1	1	1	1	1	1	1	1	1	1	1	1	1	1	1	1	1	1	1	1	1	1	1	1	1	1	1	1	1	1	1	1	1	1	1	1	1	1	Transcriptional regulator NrdR, contains Zn-ribbon and ATP-cone domains (NrdR)
func_a1f29e3012ba	3	1	2	1	1	1	1	1	1	1	3	3	3	1	1	1	1	1	1	1	1	1	1	1	1	2	2	1	2	2	2	2	2	2	1	1	1	1	1	1	1	1	1	1	1	1	1	1	1	1	1	1	1	1	2	1	2	2	1	1	1	2	1	1	2	3	3	1	1	2	1	1	2	3	1	1	1	1	1	2	1	1	2	1	1	1	1	1	1	2	1	1	1	1	2	1	1	2	1	1	1	1	1	2	1	1	1	1	1	1	1	1	1	2	1	2	1	1	1	1	1	3	2	1	2	2	2	1	2	1	2	2	2	2	1	2	1	1	3	3	1	1	1	1	1	1	3	2	1	1	1	1	1	1	2	1	3	1	3	1	2	1	2	2	1	1	2	1	1	1	1	Histidinol dehydrogenase (HisD) (PDB:1K75)
func_861b19a031d1	2	2	2	2	2	2	2	2	2	2	2	2	2	2	2	2	2	2	2	2	2	2	2	2	2	2	2	2	2	2	2	2	2	2	2	2	2	2	2	2	2	2	2	2	2	2	3	2	2	2	2	2	2	2	2	2	2	2	2	2	2	2	2	2	2	2	2	2	2	2	2	2	2	2	2	2	2	2	3	2	2	2	2	2	2	2	2	2	2	2	2	2	2	2	2	2	2	2	2	2	2	2	2	2	2	2	2	2	2	2	2	2	2	2	2	2	2	2	2	2	2	2	2	2	2	2	2	2	2	2	2	2	2	2	2	2	2	2	2	2	2	2	2	2	2	2	2	2	2	2	2	2	2	2	2	2	2	2	2	2	2	2	2	2	2	2	2	2	2	2	2	Pseudouridine synthase RluA, 23S rRNA- or tRNA-specific (RluA) (PDB:2I82)
func_b5f23bcf12ab	1	1	1	1	1	1	1	1	1	1	1	1	1	1	1	1	1	1	1	1	1	1	1	1	1	1	1	1	1	1	1	1	1	1	1	1	1	1	1	1	1	1	1	1	2	1	1	1	3	1	1	1	1	1	1	1	1	1	2	1	3	2	1	1	3	1	2	1	1	1	1	1	1	1	1	1	1	1	1	1	1	1	1	1	1	1	1	1	1	2	3	3	1	1	1	1	1	1	1	1	1	1	1	1	1	1	1	1	1	1	1	1	1	1	1	2	1	1	1	2	1	1	2	1	1	1	1	1	1	2	1	1	1	1	1	1	1	1	1	1	1	1	1	1	1	1	1	1	1	1	1	1	1	1	1	1	1	1	1	1	1	1	1	1	1	1	1	1	1	1	1	Lipoprotein signal peptidase (LspA) (PDB:5DIR)
func_157887e5ac79	1	1	1	1	1	1	1	1	1	1	1	1	1	1	1	1	1	1	1	1	1	1	1	1	1	1	1	1	1	1	1	1	1	1	1	1	1	1	1	1	1	1	1	1	1	1	1	1	1	1	1	1	1	1	1	1	1	1	1	1	1	1	1	1	1	1	1	1	1	1	1	1	1	1	1	1	1	1	1	1	1	1	1	1	1	1	1	1	1	1	1	1	1	1	1	1	1	1	1	1	1	1	1	1	1	1	1	1	1	1	1	1	1	1	1	1	1	1	1	1	1	1	1	1	1	1	1	1	1	1	1	1	1	1	1	1	1	1	1	1	1	1	1	1	1	1	1	1	1	1	1	1	1	1	1	1	1	1	1	1	1	1	1	1	1	1	1	1	1	1	1	Cytochrome b6 maturation protein CCB3/Ycf19 and related maturases, YggT family (Ycf19)
func_835a37d211f2	1	1	1	1	1	1	1	1	1	1	1	1	1	1	1	1	1	1	1	1	1	1	1	1	1	1	1	1	1	1	1	1	1	1	1	1	1	1	1	1	1	1	1	1	1	1	1	1	1	1	1	1	1	1	1	1	1	1	1	1	1	1	1	1	1	1	1	1	1	1	1	1	1	1	1	1	1	1	1	1	1	1	1	1	1	1	1	1	1	1	1	1	1	1	1	1	1	1	1	1	1	1	1	1	1	1	1	1	1	1	1	1	1	1	1	1	1	1	1	1	1	1	1	1	1	1	1	1	1	1	1	1	1	1	1	1	1	1	1	1	1	1	1	1	1	1	1	1	1	1	1	1	1	1	1	1	1	1	1	1	1	1	1	1	1	1	1	1	1	1	1	Cell division protein SepF/YlmF, interacts with FtsZ (SepF) (PDB:3ZIH) (PUBMED:16420366;24218584)
func_96cce443248c	1	1	1	2	1	1	1	1	1	1	1	1	1	2	2	1	2	2	2	2	2	2	2	2	2	1	1	1	1	1	1	1	1	1	1	1	1	1	1	1	1	1	1	1	1	1	1	1	1	1	1	1	1	1	1	1	1	1	1	1	1	1	1	1	1	1	1	1	1	1	1	1	1	1	1	1	1	1	1	1	1	1	1	1	1	1	1	1	1	1	1	1	1	1	1	1	1	1	1	1	1	1	1	1	1	1	1	1	1	1	1	1	1	1	1	1	1	1	1	1	1	1	1	1	1	1	1	1	1	1	1	1	1	1	1	1	1	1	1	1	1	1	1	1	1	1	1	1	1	1	1	1	1	1	1	1	1	1	1	1	1	1	1	1	1	1	1	1	1	1	1	Pyridoxal 5'-phosphate homeostasis protein YggS, UPF0001 family (YggS) (PDB:3SY1) (PUBMED:26872910)
func_3e8247602df1	1	1	1	1	1	1	1	1	1	1	1	1	1	1	1	1	1	1	1	1	1	1	1	1	1	1	1	1	1	1	1	1	1	1	1	1	1	1	1	1	1	1	1	1	1	1	1	1	1	1	1	1	1	1	1	1	1	1	1	1	1	1	1	1	1	1	1	1	1	1	1	1	1	1	1	1	1	1	1	1	1	1	1	1	1	1	1	1	1	1	1	1	1	1	1	1	1	1	1	1	1	1	1	1	1	1	1	1	1	1	1	1	1	1	1	1	1	1	1	1	1	1	1	1	1	1	1	1	1	1	1	1	1	1	1	1	1	1	1	1	1	1	1	1	1	1	1	1	1	1	1	1	1	1	1	1	1	1	1	1	1	1	1	1	1	1	1	1	1	1	1	Copper oxidase (laccase) domain (YfiH) (PDB:1RV9)
func_3fa9e398e44e	1	1	1	1	1	1	1	1	1	1	1	1	1	1	1	1	1	1	1	1	1	1	1	1	1	1	1	1	1	1	1	1	1	1	1	1	1	1	1	1	1	1	1	1	1	1	1	1	1	1	1	2	1	1	1	1	1	2	1	1	1	1	1	1	1	1	1	1	1	1	1	1	1	1	1	1	1	1	1	1	1	1	1	1	1	1	1	1	1	1	1	1	1	1	1	1	1	1	1	1	1	1	1	1	1	1	1	1	1	1	1	1	1	1	1	1	1	1	1	1	1	1	1	1	1	1	1	1	1	1	1	1	1	1	1	1	1	1	1	1	1	1	1	1	1	1	1	1	1	1	1	1	1	1	1	1	1	1	1	1	1	1	1	1	1	1	1	1	1	1	1	Cell division GTPase FtsZ (FtsZ) (PDB:1FSZ)
func_3158dba97718	1	1	1	1	1	1	1	1	1	1	1	1	1	1	1	1	1	1	1	1	1	1	1	1	1	1	1	1	1	1	1	1	1	1	1	1	1	1	1	1	1	1	1	1	1	1	1	1	1	1	1	1	1	1	1	1	1	1	1	1	1	1	1	1	1	1	1	1	1	1	1	1	1	1	1	1	1	1	1	1	1	1	1	1	1	1	1	1	1	1	1	1	1	1	1	1	1	1	1	1	1	1	1	1	1	1	1	1	1	1	1	1	1	1	1	1	1	1	1	1	1	1	1	1	1	1	1	1	1	1	1	1	1	1	1	1	1	1	1	1	1	1	1	1	1	1	1	1	1	1	1	1	1	1	1	1	1	1	1	1	1	1	1	1	1	1	1	1	1	1	1	Cell division septal protein FtsQ (FtsQ) (PDB:1YR1)
func_b6375ce58aa5	1	1	1	1	1	1	1	1	1	1	1	1	1	1	1	1	1	1	1	1	1	1	1	1	1	1	1	1	1	1	1	1	1	1	1	1	1	1	1	1	1	1	1	1	1	2	1	1	1	1	1	1	1	1	1	1	1	1	1	1	1	1	1	1	1	2	1	2	1	1	1	1	1	1	1	1	1	1	1	1	1	1	1	1	1	1	1	1	1	1	1	1	1	1	1	1	1	1	1	1	1	1	1	1	1	1	1	1	1	1	1	1	1	1	1	1	1	1	1	1	1	1	1	1	1	1	1	1	1	1	1	1	1	1	1	1	1	1	1	1	1	1	1	1	1	1	1	1	1	1	1	1	1	1	1	1	0	1	1	1	1	1	1	1	1	1	1	1	1	1	1	UDP-N-acetylmuramate-alanine ligase MurC and related ligases, MurC/Mpl family (MurC)
func_25c3aa6b7bb3	1	1	1	1	1	1	1	1	1	1	1	1	1	1	1	1	1	1	1	1	1	1	1	1	1	1	1	1	1	1	1	1	1	1	1	1	1	1	1	1	1	1	1	1	1	1	1	1	1	1	1	1	1	1	1	1	1	1	1	1	1	1	1	1	1	1	1	1	1	1	1	1	1	1	1	1	1	1	1	1	1	1	1	1	1	1	1	1	1	1	1	1	1	1	1	1	1	1	1	1	1	1	1	1	1	1	1	1	1	1	1	1	1	1	1	1	1	1	1	1	1	1	1	1	1	1	1	1	1	1	1	1	1	1	1	1	1	1	1	1	1	1	1	1	1	1	1	1	1	1	1	1	1	1	1	1	1	1	1	1	1	1	1	1	1	1	1	1	1	1	1	UDP-N-acetylmuramoylalanine-D-glutamate ligase (MurD) (PDB:1E0D)
func_094e8077f8c5	1	1	1	1	1	1	1	1	1	1	1	1	1	1	1	1	1	1	1	1	1	1	1	1	1	1	1	1	1	1	1	1	1	1	1	1	1	1	1	1	1	1	1	1	1	1	1	1	1	1	1	2	1	1	1	1	1	1	1	1	1	1	1	1	1	1	1	1	1	1	1	1	1	1	1	1	1	1	1	1	1	1	1	1	1	1	1	1	1	1	1	1	1	1	1	1	1	1	1	1	1	1	1	1	1	1	1	1	1	1	1	1	1	1	1	1	1	1	1	1	1	1	1	1	1	1	1	1	1	1	1	1	1	1	1	1	1	1	1	1	1	1	1	1	1	1	1	1	1	1	1	1	1	1	1	1	1	1	1	1	1	1	1	1	1	1	1	1	1	1	1	UDP-N-acetylmuramyl pentapeptide synthase (MurF) (PDB:4CVK)
func_a75635a4002c	2	2	2	1	2	2	2	2	2	2	2	2	2	1	1	2	1	1	1	1	1	1	1	1	1	2	2	2	2	2	2	2	2	2	2	2	2	1	1	2	2	2	2	2	2	2	1	2	2	2	2	3	2	1	2	2	2	2	2	2	2	2	2	2	2	2	2	2	3	2	2	2	2	2	2	2	2	2	2	2	2	2	2	2	2	2	2	2	2	2	2	2	2	2	2	1	2	2	2	2	2	2	2	2	2	2	2	2	2	2	2	2	2	2	2	2	2	2	2	2	2	2	2	2	1	2	2	2	2	2	2	2	2	2	1	2	2	2	2	2	2	2	2	2	2	2	2	2	2	2	2	2	2	2	2	2	2	2	2	3	2	2	1	2	2	2	2	2	2	2	2	UDP-N-acetylmuramyl tripeptide synthase (MurE) (PDB:1E8C)
func_12a3a3ff3b65	1	1	1	1	1	1	1	1	1	1	1	1	1	1	1	1	1	1	1	1	1	1	1	1	1	1	1	1	1	1	1	1	1	1	1	1	0	1	1	1	1	1	1	1	1	1	1	1	1	1	1	1	1	1	1	0	1	1	1	1	1	1	1	1	1	1	1	1	1	1	1	1	1	1	1	1	1	1	1	1	1	1	1	1	1	1	1	1	1	1	1	1	1	1	1	1	1	1	1	1	1	1	1	1	1	1	1	1	1	1	1	1	1	1	1	1	1	1	1	1	1	1	0	1	1	1	0	1	1	1	1	1	1	1	1	1	1	0	1	1	1	1	1	1	1	1	1	1	1	1	1	1	1	1	1	1	0	1	1	1	1	1	1	1	1	1	1	1	1	1	1	Cell division protein FtsL (FtsL2)
func_3dd30c862d62	1	1	1	1	1	1	1	1	1	1	1	1	1	1	1	1	1	1	1	1	1	1	1	1	1	1	1	1	1	1	1	1	1	1	1	1	1	1	1	1	1	1	1	1	1	1	1	1	1	1	1	1	1	1	1	1	1	1	1	1	1	1	1	1	1	1	1	1	1	1	1	1	1	1	1	1	1	1	1	1	1	1	1	1	1	1	1	1	1	1	1	1	1	1	1	1	1	1	1	1	1	1	1	1	1	1	1	1	1	1	1	1	1	1	1	1	1	1	1	1	1	1	1	1	1	1	1	1	1	1	1	1	1	1	1	1	1	1	1	1	1	1	1	1	1	1	1	1	1	1	1	1	1	1	1	1	1	1	1	1	1	1	1	1	1	1	1	1	1	1	1	16S rRNA C1402 N4-methylase RsmH (RmsH) (PDB:1M6Y)
func_9893fe9d78a0	1	1	1	1	1	1	1	1	1	1	1	1	1	1	1	1	1	1	1	1	1	1	1	1	1	1	1	1	1	1	1	1	1	1	1	1	1	1	1	1	1	1	1	1	1	1	1	1	1	1	1	0	1	1	1	0	1	1	1	1	1	1	1	1	1	1	0	1	1	1	1	1	1	1	1	1	1	1	1	1	1	1	1	1	1	1	1	1	1	1	1	1	1	1	1	1	1	1	1	1	1	1	1	1	1	1	1	1	1	1	1	1	1	1	1	1	1	1	1	1	1	1	1	1	1	1	1	1	1	1	1	1	1	1	1	1	1	1	1	1	1	1	1	1	1	1	1	1	1	1	1	1	1	1	1	1	1	1	1	1	1	1	1	1	1	1	1	1	1	1	1	MraZ, DNA-binding transcriptional regulator and inhibitor of RsmH methyltransferase activity (MraZ) (PDB:1N0E)
func_f8da63c4e769	2	3	2	3	2	3	1	3	2	2	2	2	2	2	3	2	3	3	2	2	2	2	2	2	2	2	2	3	5	4	4	4	4	4	3	4	3	4	5	3	3	4	3	3	4	4	2	4	3	3	4	3	3	3	2	3	3	3	3	4	3	4	2	3	2	3	3	3	4	3	4	3	3	3	3	3	3	3	3	3	3	2	3	4	3	4	2	3	6	1	3	5	3	3	2	6	2	3	3	3	3	3	3	3	3	3	3	4	3	3	3	3	3	3	4	5	3	3	2	1	2	3	5	3	2	3	3	3	4	4	3	3	3	3	2	3	2	3	5	3	4	3	4	3	4	2	3	3	4	4	3	3	4	3	3	3	2	4	3	3	4	3	4	4	3	3	4	4	4	4	3	Nucleotidyltransferase/DNA polymerase DinP involved in DNA repair (DinP) (PDB:4R8U) (PUBMED:16544291)
func_5782331cb2f5	1	1	1	1	1	2	1	2	1	1	1	1	1	1	1	1	1	1	1	1	1	1	1	1	1	4	4	1	1	1	1	1	1	1	1	2	1	1	2	2	1	2	1	1	1	1	1	2	1	2	2	1	1	1	2	1	1	1	1	3	1	1	1	1	1	1	1	1	1	2	1	1	1	2	1	1	1	2	1	2	1	1	1	2	2	2	2	1	1	1	1	1	1	1	3	2	1	1	1	1	1	2	1	1	2	2	2	2	1	2	2	2	1	2	1	3	1	1	1	1	1	1	1	1	1	1	2	3	2	1	1	1	1	2	1	1	1	1	1	1	1	2	1	1	1	1	2	1	2	2	1	1	1	2	1	2	1	1	1	2	1	1	1	1	1	1	1	1	1	1	1	Soluble lytic murein transglycosylase or regulatory protein s ( may contain LysM/invasin domain) (MltE) (PDB:153L)
func_b86a4e125c5d	1	1	1	1	1	1	1	1	1	1	1	1	1	1	1	1	1	1	1	1	1	1	1	1	1	1	1	1	1	1	1	1	1	1	1	1	1	1	1	1	1	1	1	1	1	1	1	1	1	1	1	1	1	1	1	1	1	1	1	1	1	1	1	1	1	1	1	1	1	1	1	1	1	1	1	1	1	1	2	1	1	1	1	1	1	1	1	1	1	1	1	1	1	1	1	1	1	1	1	1	1	1	1	1	1	1	1	1	1	1	1	1	1	1	1	1	1	1	1	1	1	1	1	1	1	1	1	1	1	1	1	1	1	1	1	1	1	1	1	1	1	1	1	1	1	1	1	1	1	1	1	1	1	1	1	1	1	1	1	1	1	1	1	1	1	1	1	1	1	1	1	Two-component sensor histidine kinase, HisKA and HATPase domains (PDB:4R39)
func_a2bbd079539e	1	1	1	1	1	1	1	1	1	1	1	1	1	1	1	1	1	1	1	1	1	1	1	1	1	1	1	2	4	2	2	2	2	2	1	1	1	1	2	1	1	1	1	3	1	1	1	1	2	2	1	4	1	1	1	2	1	1	1	2	1	2	2	1	2	4	2	1	1	1	1	1	2	1	1	1	2	1	2	1	1	2	4	1	1	1	1	1	1	1	1	1	2	1	1	1	1	2	1	1	1	1	1	3	2	1	1	1	1	1	1	1	1	1	1	1	1	1	2	1	2	3	1	1	1	4	1	3	2	3	1	1	1	1	1	1	1	1	8	3	2	2	1	1	3	2	1	1	1	1	1	1	1	1	1	3	1	3	1	1	2	2	1	2	1	1	2	1	1	1	1	NAD-specific glutamate dehydrogenase (Gdh2)
func_951a356ea904	2	2	2	2	2	1	2	2	2	2	2	2	2	2	2	2	2	2	2	2	2	2	2	2	2	2	2	1	1	1	1	1	1	1	1	1	2	2	1	2	2	2	2	1	2	2	1	2	2	2	2	2	1	2	2	2	2	1	2	2	2	3	3	2	3	2	2	2	2	2	3	2	2	2	2	2	2	2	4	3	2	1	3	2	2	1	2	3	5	2	2	2	2	2	4	3	2	2	2	2	2	2	1	3	2	2	0	2	2	2	2	2	2	2	3	2	2	2	2	2	2	2	2	2	3	1	2	2	1	1	2	2	2	2	3	2	2	2	1	1	2	3	2	4	1	3	3	2	2	2	3	2	2	2	2	2	2	4	2	1	1	1	2	1	1	1	1	2	2	2	1	Cytoplasmic potassium-binding protein Kbp/XkdP/YgaU, contains LysM domain (XkdP) (PDB:5FIM) (PUBMED:27112601)
func_e1de165da828	1	1	1	1	1	1	1	1	1	1	1	1	1	1	1	1	1	1	1	1	1	1	1	1	1	1	1	1	1	1	1	1	1	1	1	1	1	1	1	1	1	1	1	1	1	1	1	1	1	1	1	2	1	1	1	1	1	1	1	1	1	1	1	1	1	1	2	1	1	1	1	1	1	1	1	1	1	1	2	1	1	1	1	1	1	1	1	1	2	1	1	1	1	1	1	1	1	1	1	1	1	1	1	1	1	1	1	1	1	1	1	1	1	1	1	1	1	1	1	1	1	1	2	1	1	1	1	1	1	1	1	1	1	1	1	1	1	1	1	1	1	1	1	1	1	1	1	1	1	1	1	1	1	1	1	1	1	1	1	1	1	1	1	1	1	1	1	1	1	1	1	Preprotein translocase subunit SecA (ATPase, RNA helicase) (SecA) (PDB:2FSF)
func_abc272d43794	2	1	2	1	2	1	2	1	2	1	2	2	1	1	1	2	1	1	1	1	1	1	1	1	1	1	1	2	2	2	2	2	2	2	2	2	1	1	2	2	2	1	1	2	2	2	1	1	2	2	1	2	1	1	1	2	1	1	2	2	2	2	2	2	2	3	2	2	1	2	2	1	3	1	1	1	2	1	2	2	2	2	3	1	2	2	1	2	2	1	1	2	3	2	2	2	1	2	1	1	1	1	3	1	2	1	2	2	1	1	1	1	1	1	2	2	1	1	2	2	2	2	1	2	2	2	2	2	2	2	1	2	1	2	2	2	0	1	2	2	3	3	2	2	2	2	2	2	2	1	2	2	2	1	2	2	1	2	2	2	2	2	1	3	3	3	3	2	2	2	3	DNA glycosylase YcaQ, repair of DNA interstrand crosslinks (YcaQ) (PUBMED:32409837)
func_70beeaa72e5f	1	1	1	1	1	1	1	1	1	1	1	1	1	1	1	1	1	1	1	1	1	1	1	1	1	1	1	1	1	1	1	1	1	1	1	1	1	1	1	1	1	1	1	1	1	1	1	1	1	1	1	1	1	1	1	1	1	1	1	1	1	1	1	1	1	1	1	1	1	1	1	2	1	1	1	1	1	1	1	1	1	1	1	1	1	1	1	1	1	1	1	1	1	1	1	1	1	1	1	1	1	1	1	1	1	1	1	1	1	1	1	1	1	1	1	1	1	1	1	1	1	1	2	2	1	1	1	1	1	1	1	1	1	1	1	1	1	1	1	1	1	1	1	1	1	1	1	1	1	1	1	1	1	1	1	1	1	1	1	1	1	1	1	1	1	1	1	1	1	1	1	Ribosome-associated translation inhibitor RaiA (RaiA) (PDB:1IMU)
func_123064dc7506	1	1	1	1	1	1	1	1	1	1	1	1	1	1	1	1	1	1	1	1	1	1	1	1	1	1	1	1	1	1	1	1	1	1	1	1	1	1	1	1	1	1	1	0	1	1	1	1	1	1	1	1	1	1	1	1	1	1	1	1	1	1	1	1	1	1	1	0	1	1	1	1	1	1	0	0	1	1	1	1	1	1	1	1	0	1	1	1	1	1	1	1	1	1	1	1	1	1	0	1	1	1	1	1	1	1	1	1	1	1	1	1	1	1	1	1	1	1	1	1	1	1	1	1	1	1	1	1	1	1	1	1	1	1	1	1	1	1	1	1	1	0	1	1	1	0	1	1	1	1	1	1	1	1	1	1	1	1	1	1	1	1	1	1	1	1	1	1	1	1	1	DNA utilization protein ComFC/GntX, contains phosphoribosyltransferase domain (ComFC) (PUBMED:28618091)
func_67ab23af7b5d	1	1	0	1	1	1	1	1	1	1	1	1	1	1	1	1	1	1	1	1	1	1	1	1	1	1	1	1	1	1	1	1	1	1	1	1	1	1	1	0	1	1	1	1	1	1	1	1	1	1	1	1	1	1	1	0	1	1	1	0	1	1	1	1	1	0	1	1	1	1	0	1	1	1	1	1	1	1	1	1	1	0	1	1	0	1	1	0	0	1	1	1	1	1	0	1	1	0	1	1	1	1	1	1	0	1	1	0	1	1	1	1	1	1	1	1	1	1	1	1	1	1	0	1	1	1	1	0	1	1	1	0	1	0	1	0	0	1	1	1	1	1	0	0	1	1	0	1	1	1	1	0	1	1	1	1	1	0	0	0	1	1	1	1	1	1	1	0	0	0	1	Uncharacterized conserved protein, DUF2076 domain
func_d3dbecbb9045	1	2	1	2	1	0	1	1	1	1	1	1	1	2	2	1	2	2	2	2	2	2	2	2	2	0	0	2	7	4	2	2	2	2	3	4	0	1	0	4	3	2	1	3	5	4	3	1	2	3	1	3	4	1	0	7	0	2	4	4	4	5	3	2	2	4	3	2	3	3	3	2	4	2	2	2	4	1	7	2	3	3	6	3	4	4	0	3	4	2	3	4	2	4	5	2	2	2	2	3	0	1	1	3	4	1	3	3	2	2	1	1	2	1	5	3	2	2	4	3	2	4	2	5	1	4	0	4	1	3	3	4	3	2	1	2	2	1	3	3	4	4	4	5	3	4	4	2	3	2	4	4	3	2	4	4	2	4	4	3	4	2	1	4	2	2	4	6	6	6	2	Dienelactone hydrolase (DLH) (PDB:4ZV9)
func_32fb0477b23f	2	2	2	1	2	2	2	1	2	2	2	2	2	1	1	2	1	1	1	1	2	2	2	2	2	1	1	2	2	2	2	2	2	2	2	2	1	2	2	3	2	3	2	2	4	3	3	1	2	4	2	3	2	1	1	3	2	2	2	2	3	2	2	3	2	2	2	3	1	5	2	2	2	2	2	2	2	1	4	2	3	3	2	3	2	3	1	3	2	3	3	3	2	2	2	2	1	2	2	3	2	2	2	2	2	2	2	2	2	1	2	2	2	2	2	3	2	2	2	2	2	2	3	3	2	2	1	3	2	2	2	3	2	3	2	3	2	2	2	2	2	2	3	2	2	3	4	3	3	2	2	3	3	3	3	2	1	4	3	2	2	2	2	2	2	2	2	3	3	3	2	Methionine synthase II (cobalamin-independent) (MetE) (PDB:1T7L)
func_3e4fd48d7f3e	2	2	2	1	2	1	2	1	2	2	2	2	2	1	1	2	1	1	1	1	1	1	1	1	1	2	2	1	1	1	1	1	1	1	1	1	2	1	1	2	2	2	1	1	2	2	1	2	1	2	1	2	1	2	2	2	2	2	2	2	2	2	2	2	2	2	2	2	2	2	2	2	2	2	2	2	2	1	2	2	2	2	2	1	2	2	1	2	2	1	1	2	1	2	2	1	1	2	2	1	1	2	1	2	2	2	1	2	2	2	2	2	2	2	2	2	2	2	2	2	2	2	2	2	1	1	2	2	1	1	2	2	2	2	2	2	2	2	1	1	2	2	2	2	1	2	2	2	2	2	2	2	2	2	2	2	1	2	2	2	1	1	2	1	1	1	1	2	2	2	1	Chorismate mutase (PheA) (PDB:1ECM)
func_76e45e57ba55	1	1	1	1	1	1	1	1	1	1	1	1	1	1	1	1	1	1	1	1	1	1	1	1	1	1	1	1	1	1	1	1	1	1	1	1	1	1	1	1	1	1	1	1	1	1	1	1	1	1	1	1	1	1	1	1	1	1	1	1	1	1	1	1	1	1	1	1	1	1	1	1	1	1	1	1	1	1	1	1	1	1	1	1	1	1	1	1	1	1	1	1	1	1	1	1	1	1	1	1	1	1	1	1	1	1	1	1	1	1	1	1	1	1	1	1	1	1	1	1	1	1	1	1	1	1	1	1	1	1	1	1	1	1	1	1	1	1	1	1	1	1	1	1	1	1	1	1	1	1	1	1	1	1	1	1	1	1	1	1	1	1	1	1	1	1	1	1	1	1	1	tRNA U34 2-thiouridine synthase MnmA/TrmU, contains the PP-loop ATPase domain (MnmA) (PDB:2HMA) (PUBMED:25825430)
func_f09cdf0829f4	1	1	1	2	1	1	1	1	1	2	1	1	2	2	2	1	2	2	2	2	2	2	2	2	2	2	2	1	1	1	1	1	1	1	1	1	2	2	1	1	1	1	2	1	1	1	2	1	1	1	1	1	1	2	2	1	2	2	1	1	1	1	1	1	1	1	1	1	2	1	1	2	1	3	2	2	1	2	1	1	1	1	1	2	1	1	1	1	1	2	2	1	1	1	1	2	2	1	2	2	1	1	1	1	1	1	1	1	1	2	1	1	2	1	1	1	2	2	1	1	1	1	1	1	2	1	2	1	1	1	1	1	1	1	2	1	1	1	1	1	1	1	1	1	1	1	1	1	1	1	1	1	1	1	1	1	2	1	1	1	1	1	2	1	1	1	1	1	1	1	1	Dihydropteroate synthase (FolP) (PDB:1AD1)
func_78aabaf7f832	0	0	0	1	0	0	0	0	0	1	0	0	1	1	1	0	1	1	1	1	1	1	1	1	1	1	1	0	0	0	0	0	0	0	0	0	1	2	0	0	0	0	1	0	0	0	1	0	0	0	0	0	0	0	1	0	1	1	0	0	0	0	0	0	0	0	0	0	1	0	0	1	0	1	1	1	0	1	0	0	0	0	0	1	0	0	1	0	0	1	1	0	0	0	0	1	1	0	1	1	0	0	0	0	0	0	0	0	0	1	0	0	0	0	0	0	0	1	0	0	0	0	0	0	1	0	1	0	0	0	0	0	0	0	1	0	0	0	0	0	0	0	0	0	0	0	0	0	0	0	0	0	0	0	0	0	1	0	0	0	0	0	1	0	0	0	0	0	0	0	0	Pyrimidine reductase, riboflavin biosynthesis (RibD) (PDB:2O7P)
func_216b837fd61d	1	1	1	1	1	1	1	1	1	1	1	1	1	1	1	1	1	1	1	1	1	1	1	1	1	1	1	1	1	1	1	1	1	1	1	1	1	1	1	1	1	1	1	1	1	1	1	1	1	1	1	1	1	1	1	1	1	1	1	1	1	1	1	1	1	1	1	1	1	1	1	1	1	1	1	1	1	1	1	1	1	1	1	1	1	1	1	1	1	1	1	1	1	1	1	1	1	1	1	1	1	1	1	1	1	1	1	1	1	1	1	1	1	1	1	1	1	1	1	1	1	1	1	1	1	1	1	1	1	1	1	1	1	1	0	1	1	1	1	1	1	1	1	1	1	1	1	1	1	1	1	1	1	1	1	1	1	1	1	1	1	1	0	1	1	1	1	1	1	1	1	tRNA(Leu) C34 or U34 (ribose-2'-O)-methylase TrmL, contains SPOUT domain (TrmL) (PDB:4JAK)
func_7151020930ed	1	1	2	1	1	1	1	1	1	2	1	1	2	1	1	1	1	1	1	2	2	1	2	2	2	1	1	1	3	2	2	2	2	2	2	2	1	1	1	2	3	3	1	1	1	1	2	2	1	1	1	1	5	1	1	4	2	1	2	2	1	1	4	1	1	1	1	1	1	1	1	1	1	1	2	3	1	1	1	2	1	3	1	2	2	2	1	1	1	2	1	1	1	1	4	2	1	1	2	1	1	1	1	3	2	1	1	2	2	3	3	2	2	1	1	2	2	1	1	1	1	1	2	1	3	2	1	2	1	2	1	2	1	2	3	2	1	2	4	3	1	1	2	2	3	1	2	1	1	1	3	2	3	1	1	3	1	2	1	2	2	1	1	1	1	1	1	1	1	1	1	Electron transfer flavoprotein, alpha subunit FixB (FixB) (PDB:1EFP)
func_e6efc877fb25	1	1	2	1	1	1	1	1	1	2	1	1	2	1	1	1	1	1	1	2	2	1	2	2	2	1	1	1	3	2	2	2	2	2	2	2	1	1	1	2	3	3	1	1	1	1	2	2	1	1	1	1	5	1	1	4	2	1	2	2	1	1	5	1	1	1	1	1	1	1	1	1	1	1	2	3	1	1	2	2	1	3	1	2	2	2	1	1	1	2	1	1	1	1	4	2	1	1	2	1	1	1	1	3	2	1	1	2	2	3	3	2	2	1	1	2	2	1	1	1	1	1	2	1	2	2	1	2	1	2	1	2	1	2	3	2	1	2	4	3	1	1	2	2	3	1	1	1	1	1	3	2	3	1	1	3	1	2	1	2	2	1	1	1	1	1	1	1	1	1	1	Electron transfer flavoprotein, alpha and beta subunits (FixA) (PDB:5OL2)
func_36c9a59abf7b	1	1	1	1	1	2	1	2	1	1	1	1	1	1	1	1	1	1	1	1	1	1	1	1	1	1	1	0	0	1	1	1	1	1	0	0	1	1	1	0	1	1	1	0	1	1	1	1	0	0	1	2	0	1	1	0	1	2	1	1	1	0	1	1	1	0	0	1	1	0	1	2	1	2	1	1	1	2	0	0	1	0	0	1	1	1	2	1	1	1	1	1	0	1	0	1	1	1	1	1	2	1	0	1	0	1	0	0	1	1	1	1	1	1	1	1	1	2	1	0	0	1	2	1	1	0	1	0	1	0	1	0	1	1	1	0	1	1	0	0	0	1	1	1	0	1	0	1	0	0	1	0	1	1	1	0	1	0	0	1	1	0	1	0	0	0	0	1	1	1	0	Uncharacterized membrane protein YgcG, contains a TPM-fold domain (YgcG) (PDB:2KW7)
func_25231aa49385	1	1	1	1	1	2	1	1	1	1	1	1	1	1	1	1	1	1	1	1	1	1	1	1	1	1	1	1	1	1	1	1	1	1	1	2	1	2	1	1	4	1	1	1	2	2	2	0	1	1	1	1	1	1	1	1	1	1	2	1	2	1	2	1	1	1	1	3	1	1	1	1	1	1	1	1	1	1	2	1	1	1	1	2	1	1	1	1	1	1	2	3	1	2	1	2	2	1	1	2	2	1	1	1	1	1	1	1	1	1	1	1	1	1	1	1	1	1	1	1	1	1	1	1	2	1	1	1	1	1	1	1	1	1	2	1	1	1	1	1	1	1	1	1	1	1	1	1	1	1	2	1	3	1	1	1	2	1	1	1	1	1	1	1	1	1	1	2	2	2	1	Phage shock protein A (PspA) (PDB:4WHE)
func_384ba42a2d82	1	0	0	1	0	0	0	0	0	0	1	1	0	0	1	0	1	1	1	0	0	0	0	0	0	0	0	0	0	0	0	0	0	0	0	0	0	0	0	0	0	0	0	0	0	0	0	0	0	0	0	0	0	0	0	0	0	0	0	0	0	0	0	0	0	0	0	0	0	0	0	0	0	0	0	0	0	0	0	0	0	0	0	0	0	0	0	0	0	0	0	0	0	0	0	0	0	0	0	0	0	0	0	0	0	0	0	0	0	0	0	0	0	0	0	0	0	0	0	0	0	0	0	0	0	0	0	0	0	0	0	0	0	0	0	0	1	0	1	0	0	0	0	0	0	0	0	0	0	0	0	0	0	0	0	0	0	0	0	0	0	0	0	0	0	0	0	0	0	0	0	Uncharacterized protein, contains phage Mu head morphogenesis gpF-like domain
func_521238db8e9c	2	0	1	1	0	2	0	0	0	0	2	2	0	0	1	0	1	1	1	0	0	0	0	0	0	0	1	0	2	1	1	1	1	1	1	1	0	2	0	0	0	0	0	0	0	0	1	0	1	0	1	0	0	2	0	0	0	1	1	0	0	0	0	0	0	1	0	0	0	0	1	0	0	0	0	0	1	0	0	0	1	0	0	0	0	0	0	0	0	0	0	1	0	0	3	1	1	0	1	0	0	0	0	0	0	0	0	0	1	0	0	0	0	0	0	1	0	0	0	0	0	0	0	0	1	1	0	0	1	0	0	1	0	0	1	0	0	0	1	1	0	0	0	0	2	0	0	0	2	0	0	0	0	0	0	0	0	1	0	0	1	0	0	0	0	0	0	0	0	0	0	Integrase/recombinase, includes phage integrase (FimB)
func_dd998738cbd1	1	1	1	1	1	0	1	0	1	1	1	1	1	1	1	1	1	1	1	2	2	1	2	2	2	0	0	1	2	1	1	1	1	1	1	1	1	1	1	1	3	2	1	1	1	1	1	1	1	1	0	1	4	0	0	4	1	0	2	1	1	1	4	1	1	1	1	1	0	1	1	0	1	0	2	2	1	0	1	2	1	2	1	2	1	1	0	1	1	2	1	1	1	1	4	1	0	1	1	1	0	0	1	3	2	0	1	1	1	3	2	1	1	0	1	2	1	0	1	1	1	1	1	1	1	1	1	1	1	2	1	1	1	1	2	1	1	1	3	2	1	1	1	2	2	1	0	1	1	1	3	1	3	1	1	3	0	1	1	1	1	1	0	1	1	1	1	1	1	1	1	Thiosulfate reductase cytochrome b subunit (YdhU)
func_38f48374c13d	2	1	1	1	1	1	1	1	1	1	1	1	1	1	1	1	1	1	1	1	1	1	1	1	1	1	1	1	1	1	1	1	1	1	1	1	1	1	1	1	1	1	1	1	1	1	1	1	1	1	1	1	1	4	1	0	1	1	1	1	1	1	1	1	1	1	1	1	1	1	1	1	1	1	1	1	1	1	1	1	1	1	1	1	1	1	1	1	1	1	1	1	1	1	1	1	1	1	1	1	1	1	1	1	1	1	1	1	1	1	1	1	1	1	1	1	1	1	1	1	1	1	1	1	1	1	1	1	1	1	1	1	1	1	1	1	1	1	1	1	1	1	1	1	1	1	1	1	1	1	1	1	1	1	1	1	1	1	1	1	1	1	1	1	1	1	1	1	1	1	1	Uncharacterized membrane protein, UPF0182 family
func_a7ab5aba2e70	1	1	1	1	1	1	1	1	1	1	1	1	1	1	1	1	1	1	1	1	1	1	1	1	1	1	1	1	1	1	1	1	1	1	1	1	1	1	1	1	1	1	1	1	1	1	1	1	1	1	1	0	1	2	1	1	1	1	1	1	1	1	1	1	1	1	1	1	1	1	1	1	1	1	1	1	1	1	1	1	1	1	1	1	1	1	1	1	1	1	1	1	1	1	1	1	1	1	1	1	1	1	1	1	1	1	1	1	1	1	1	1	1	1	1	1	1	1	1	1	1	1	1	1	1	1	1	1	1	1	1	1	1	1	1	1	1	1	1	1	1	1	1	1	1	1	1	1	1	1	1	1	1	1	1	1	1	1	1	1	1	1	1	1	1	1	1	1	1	1	1	Predicted secreted protein YlbL, contains PDZ domain (SdrC)
func_4339496f75cd	2	2	2	2	2	2	2	2	2	2	2	2	2	2	2	2	2	2	2	2	2	2	2	2	2	2	2	2	2	2	2	2	2	2	2	2	2	2	2	2	2	2	2	2	2	2	2	2	2	2	2	2	2	3	2	2	2	2	2	2	2	2	2	2	2	2	3	2	2	2	2	2	2	2	2	2	3	2	2	2	2	2	2	2	2	2	2	2	2	2	2	2	2	2	2	2	2	2	2	2	2	2	2	2	2	2	2	2	2	2	2	2	2	2	2	2	2	2	2	2	2	2	2	2	2	2	2	2	2	2	2	2	2	2	2	2	2	2	2	2	2	2	2	2	2	2	2	2	2	2	2	2	2	2	2	2	2	3	2	2	2	2	2	2	2	2	2	2	2	2	2	Zn-dependent metallopeptidase, zincin/DUF2342 superfamily (Zincin) (PDB:3CMN) (PUBMED:23671590)
func_71379d89f0c6	1	1	3	1	1	1	1	1	1	2	1	1	2	1	1	1	1	1	1	1	1	1	1	1	1	1	1	1	1	1	1	1	1	1	1	1	1	1	1	1	1	1	1	1	1	1	1	1	1	1	1	2	1	1	3	1	2	1	1	1	1	1	1	1	1	1	1	1	1	1	1	1	1	1	1	1	1	1	1	1	1	1	2	1	1	1	1	1	1	1	1	1	2	1	1	1	1	1	1	2	1	1	1	1	1	1	1	1	1	1	1	1	1	2	1	1	1	1	1	1	1	1	1	1	1	1	1	1	1	1	2	1	2	1	2	2	1	1	1	1	1	1	1	1	1	1	1	1	1	1	1	1	1	1	1	1	1	1	1	1	1	1	1	1	1	1	1	1	1	1	1	UTP pyrophosphatase, metal-dependent hydrolase family (YgjP) (PDB:4JIU) (PUBMED:27941785)
func_598325c18ceb	3	1	1	2	1	1	1	1	1	2	3	3	1	2	2	1	2	2	2	1	2	2	2	2	2	1	1	1	2	2	1	1	1	1	1	1	2	2	1	1	1	1	2	1	1	1	2	2	1	1	1	1	1	2	1	1	1	1	1	1	1	1	1	1	1	1	1	1	1	1	1	1	2	1	2	2	2	1	1	1	1	1	2	2	1	1	1	1	1	2	2	1	2	1	1	2	1	1	2	2	1	2	2	1	1	2	1	1	2	2	1	1	2	2	1	2	2	1	1	1	1	1	1	1	2	1	2	1	1	1	1	1	1	1	2	1	2	2	1	1	2	1	1	1	2	1	2	1	1	1	1	1	2	1	1	1	1	1	1	1	2	1	2	1	1	1	1	1	1	1	1	Molybdopterin or thiamine biosynthesis adenylyltransferase (ThiF) (PDB:1ZUD) (PUBMED:32239579)
func_3a0c8acf28d1	1	1	1	1	1	2	1	2	1	2	1	1	2	1	1	1	1	1	1	1	1	1	1	1	1	2	2	2	2	2	2	2	2	2	2	2	1	1	2	2	2	1	1	2	2	1	2	1	2	1	2	2	2	2	2	1	2	2	1	1	1	1	1	1	1	1	1	2	1	1	1	2	1	3	2	2	1	1	1	1	1	1	1	2	1	2	2	2	1	1	2	2	2	2	1	1	2	1	2	2	2	2	2	1	1	2	2	1	2	1	2	2	2	1	2	1	2	2	1	1	1	1	1	1	1	2	1	2	2	2	1	1	1	2	1	1	1	2	2	2	1	1	1	1	2	1	2	1	1	1	1	1	1	1	2	2	2	2	1	2	2	2	2	2	2	2	2	2	2	2	2	NADH pyrophosphatase NudC, Nudix superfamily (NPY1)
func_2ca48a2d9b72	1	1	1	1	1	1	1	1	1	1	1	1	1	2	1	1	1	1	1	1	2	1	1	2	3	2	2	1	1	1	1	1	1	1	1	1	2	3	1	1	1	1	2	1	1	0	1	1	1	1	1	1	1	0	0	1	2	1	1	1	0	1	2	1	1	2	1	1	1	1	1	2	2	1	0	0	1	1	2	1	1	1	1	2	1	1	2	1	0	2	2	1	1	1	1	1	1	1	0	2	1	1	1	1	1	1	1	1	1	0	0	0	1	0	1	1	1	1	2	2	1	1	1	0	1	1	1	1	1	0	1	1	1	1	2	1	1	1	1	1	1	1	1	0	1	1	1	1	1	1	1	1	2	1	1	1	1	1	1	1	1	1	3	1	1	1	1	1	1	1	1	Alkylated DNA nucleotide flippase Atl1, participates in nucleotide excision repair, Ada-like DNA-binding domain (Atl1) (PDB:2KIF) (PUBMED:19516334)
func_1fa6946d5166	2	1	1	1	2	1	2	2	2	1	2	2	1	1	1	2	1	1	1	1	1	1	1	1	1	1	1	1	1	1	1	1	1	1	1	3	1	1	1	1	2	1	2	1	1	1	1	2	1	1	1	1	1	2	1	1	1	2	1	1	1	1	1	1	1	1	1	1	3	1	1	2	1	2	1	1	1	2	1	1	1	1	1	2	1	1	1	1	2	1	2	1	1	1	1	3	2	1	1	1	1	1	1	1	1	1	1	3	2	1	1	1	1	1	1	2	1	2	1	1	1	1	1	1	1	1	2	1	1	1	1	1	1	1	1	1	1	1	1	1	1	1	1	1	1	1	1	1	1	1	1	1	1	1	3	1	1	1	2	1	1	1	1	1	1	1	1	1	1	1	1	DNA polymerase III, epsilon subunit or related 3'-5' exonuclease (DnaQ) (PDB:1J53)
func_dc08ac7aa56a	1	0	0	1	0	2	1	1	0	1	1	1	1	1	1	0	1	1	1	1	1	1	1	1	1	0	0	1	0	0	0	0	0	0	0	0	3	2	0	0	0	0	1	1	0	0	0	3	1	0	2	0	0	1	1	1	1	0	0	2	0	2	1	0	1	2	1	0	0	0	2	0	1	0	1	1	1	0	0	2	0	1	0	1	1	1	0	0	1	2	1	0	1	0	0	0	2	1	1	1	2	2	1	2	1	2	0	1	1	3	1	1	1	1	0	2	1	0	0	0	0	0	0	0	0	0	3	1	1	1	0	0	0	0	0	0	0	1	0	0	1	2	1	1	0	0	1	0	0	1	0	1	0	0	0	2	2	1	0	2	0	1	1	0	1	1	0	0	0	0	1	ABC-type metal ion transport system, periplasmic component/surface antigen (NlpA) (PDB:1P99)
func_7f85e6536bcf	1	0	0	1	0	2	1	1	0	1	1	1	1	1	1	0	1	1	1	1	1	1	1	1	1	0	0	1	0	0	0	0	0	0	0	0	3	2	0	0	0	0	1	1	0	0	0	2	1	0	2	0	0	1	1	1	1	0	0	2	0	2	1	0	1	2	1	0	0	0	2	0	2	0	1	1	0	0	0	2	0	1	0	1	1	1	0	0	1	2	1	0	1	0	0	0	2	1	1	1	2	2	1	2	1	2	0	1	1	3	1	1	1	1	0	2	1	0	0	0	0	0	0	0	0	0	4	1	1	1	0	0	0	0	0	0	0	1	0	0	1	1	1	1	0	0	1	0	0	1	0	1	0	0	0	2	2	1	0	2	0	1	1	0	1	1	0	0	0	0	1	ABC-type methionine transport system, ATPase component (AbcC) (PDB:6CVL)
func_8e247f443777	1	0	0	1	0	2	1	1	0	1	1	1	1	1	1	0	1	1	1	1	1	1	1	1	1	0	0	1	0	0	0	0	0	0	0	0	3	2	0	0	0	0	1	1	0	0	0	2	1	0	2	0	0	1	1	1	1	0	0	2	0	2	1	0	1	2	0	0	0	0	2	0	1	0	1	1	0	0	0	2	0	1	0	1	1	1	0	0	1	2	1	0	1	0	0	0	2	1	1	1	2	2	1	2	1	2	0	1	1	3	1	1	1	1	0	2	1	0	0	0	0	0	0	0	0	0	3	1	1	1	0	0	0	0	0	0	0	1	0	0	1	1	1	1	0	0	1	0	0	1	0	1	0	0	0	2	2	1	0	2	0	1	1	0	1	1	0	0	0	0	1	ABC-type methionine transport system, permease component (MetP) (PDB:6CVL)
func_cb8fcb61c989	1	1	1	1	1	1	1	1	1	1	1	1	1	1	1	1	1	1	1	1	1	1	1	1	1	1	1	3	1	1	1	1	1	1	2	1	1	1	2	1	1	1	2	1	1	1	1	1	1	1	1	1	1	1	1	2	1	1	1	1	1	1	1	1	1	1	1	1	1	1	1	1	1	1	1	1	1	1	1	1	1	1	3	1	1	1	1	1	1	2	1	2	1	1	1	1	1	1	1	1	1	1	1	1	1	1	1	1	1	1	1	1	1	1	1	1	1	1	1	1	1	1	1	1	1	1	1	1	1	1	1	1	1	1	1	1	1	1	1	1	1	1	1	1	1	1	1	1	1	1	1	1	1	1	1	1	1	1	2	1	1	3	1	1	1	1	1	1	1	1	1	Glutamate-1-semialdehyde aminotransferase (HemL) (PDB:2CFB)
func_27f3ee511677	1	1	1	1	1	1	1	1	1	1	1	1	1	1	1	1	1	1	1	1	1	1	1	1	1	1	1	1	1	1	1	1	1	1	1	1	1	1	1	1	1	1	1	1	1	1	1	1	1	1	1	1	1	1	1	1	1	1	1	1	1	1	1	1	1	1	1	1	1	1	1	1	1	1	1	1	1	1	1	1	1	1	1	1	1	1	1	1	1	1	1	1	1	1	1	1	1	1	1	1	1	1	1	1	1	1	1	1	1	1	1	1	1	1	1	1	1	1	1	1	1	1	2	1	1	1	1	1	1	1	1	1	1	1	1	1	1	1	1	1	1	1	1	1	1	1	1	1	1	1	1	1	1	1	1	1	0	2	1	1	1	1	1	1	1	1	1	1	1	1	1	Delta-aminolevulinic acid dehydratase, porphobilinogen synthase (HemB) (PDB:1I8J)
func_b12c060ba169	2	2	2	1	2	3	2	2	2	2	2	2	2	1	1	2	1	1	1	1	1	1	1	1	1	1	2	2	2	2	2	2	2	2	2	2	1	1	2	2	2	2	1	2	2	2	2	1	2	2	2	2	2	1	2	1	2	2	2	2	2	2	2	2	2	3	2	2	1	2	2	2	2	2	1	1	2	2	3	2	2	2	2	2	2	2	1	2	2	2	2	2	2	2	2	1	1	2	1	2	3	1	2	2	2	1	2	2	1	1	1	1	1	1	2	2	1	2	2	2	2	2	2	2	1	2	1	2	2	2	2	2	2	2	2	2	2	1	2	2	2	2	2	2	2	2	2	2	2	2	2	2	2	2	2	2	0	2	2	2	2	2	2	2	2	2	2	2	2	2	2	Uroporphyrinogen-III synthase (HemD) (PDB:1JR2)
func_05343e306746	1	1	1	1	1	1	1	1	1	1	1	1	1	1	1	1	1	1	1	1	1	1	1	1	1	1	1	1	1	1	1	1	1	1	1	1	1	1	1	1	1	1	1	1	1	1	1	1	1	1	1	2	1	1	1	1	1	1	1	1	1	1	1	1	1	4	1	1	1	1	1	1	1	1	1	1	1	1	1	1	1	1	1	1	1	1	1	1	1	1	1	1	1	1	1	1	1	1	1	1	1	1	1	1	1	1	1	1	1	1	1	1	1	1	1	1	1	1	1	1	1	1	0	1	1	1	1	1	1	1	1	1	1	1	1	1	1	1	1	1	1	1	1	1	1	1	1	1	1	1	1	1	1	1	1	1	0	1	1	1	1	1	1	1	1	1	1	1	1	1	1	Porphobilinogen deaminase (HemC) (PDB:1AH5)
func_cc8396e4a75d	1	1	1	1	1	1	1	1	1	1	1	1	1	1	1	1	1	1	1	1	1	1	1	1	1	1	1	1	1	1	1	1	1	1	1	1	1	1	1	1	1	1	1	1	1	1	1	1	1	1	1	1	1	1	1	1	1	1	1	1	1	1	1	1	1	3	1	1	1	1	1	1	1	1	1	1	1	1	1	1	1	1	1	1	1	1	1	1	1	1	1	1	1	1	1	1	1	1	1	1	1	1	1	1	1	1	1	1	1	1	1	1	1	1	1	1	1	1	1	1	1	1	1	1	1	1	1	1	1	1	1	1	1	1	1	1	1	1	1	1	1	1	1	1	1	1	1	1	1	1	1	1	1	1	1	1	0	1	1	1	1	1	1	1	1	1	1	1	1	1	1	Protoheme ferro-lyase (ferrochelatase) (HemH) (PDB:1AK1)
func_c64f47da820a	1	1	1	1	1	1	1	1	1	1	1	1	1	1	1	1	1	1	1	1	1	1	1	1	1	1	1	1	1	1	1	1	1	1	1	1	1	1	1	1	1	1	1	1	1	1	1	1	1	1	1	1	1	1	1	1	1	1	1	1	1	1	1	1	1	2	1	1	1	1	1	1	1	1	1	1	1	1	0	1	1	1	1	1	1	1	1	1	1	1	1	1	1	1	1	1	1	1	1	1	1	1	1	1	1	1	1	1	1	1	1	1	1	1	1	1	1	1	1	1	1	1	1	1	1	1	1	1	1	1	1	1	1	1	1	1	1	1	1	1	1	1	1	1	1	1	1	1	1	1	1	1	1	1	1	1	0	1	1	1	1	1	1	1	1	1	1	1	1	1	1	Coproheme decarboxylase/chlorite dismutase (HemQ) (PDB:1T0T) (PUBMED:15965735;25602700;27758026;31423350)
func_25936f64a412	1	1	1	1	1	1	1	1	1	1	1	1	1	1	1	1	1	1	1	1	1	1	1	1	1	1	1	2	1	1	1	1	1	1	1	1	1	1	1	2	1	1	1	1	1	2	1	1	1	2	1	1	1	0	1	1	1	1	1	1	2	1	1	1	2	2	4	1	1	1	1	1	1	1	1	1	2	1	2	2	2	1	1	1	1	1	1	1	1	1	1	1	1	3	1	1	1	2	1	1	1	1	1	1	1	1	1	1	1	1	1	1	1	1	1	2	1	1	1	1	2	1	1	2	1	1	1	1	1	1	1	1	1	1	1	1	1	1	1	2	1	1	1	1	1	1	2	1	1	1	1	1	1	1	2	1	0	1	1	1	1	2	1	1	1	1	1	1	1	1	1	Protoporphyrinogen oxidase HemY/PPOX (HemY) (PDB:3LOV)
func_5dbe090cfb33	1	1	1	1	1	1	1	1	1	1	1	1	1	1	1	1	1	1	1	1	1	1	1	1	1	1	1	1	1	1	1	1	1	1	1	1	1	1	1	1	1	1	1	1	1	1	1	1	1	1	1	2	1	1	1	1	1	1	1	1	1	1	1	1	1	1	1	1	1	1	1	1	1	1	1	1	1	1	1	1	1	1	1	1	1	1	1	1	1	1	1	1	1	1	1	1	1	1	1	1	1	1	1	1	1	1	1	1	1	1	1	1	1	1	1	1	1	1	1	1	1	1	1	1	1	1	2	1	1	1	1	1	1	1	1	1	1	1	1	1	1	1	1	1	1	1	1	1	1	1	1	1	1	1	1	1	0	1	1	1	1	1	1	1	1	1	1	1	1	1	1	Uroporphyrinogen-III decarboxylase HemE (HemE) (PDB:2DG5)
func_1210b4b8f649	1	2	1	1	1	1	1	1	1	1	1	1	1	1	1	1	1	1	1	1	1	1	1	1	1	5	3	1	1	1	1	1	1	1	1	1	1	1	1	1	1	2	1	1	1	1	1	1	1	2	1	1	1	1	1	1	1	1	1	2	1	1	1	2	2	2	3	1	1	2	2	1	1	1	1	1	1	1	2	2	1	1	1	1	2	1	1	1	1	1	1	1	1	1	1	1	1	2	1	1	1	1	1	1	2	1	1	1	1	1	1	1	1	1	1	2	1	1	1	1	1	1	1	1	1	1	1	1	1	1	1	1	1	1	1	1	1	1	1	1	1	1	1	1	1	1	1	2	2	1	1	1	1	2	1	1	1	1	2	1	1	1	1	1	1	1	1	1	1	1	1	Glutamyl-tRNA reductase (HemA) (PDB:2XOE)
func_4247251fa829	1	0	1	1	0	1	1	1	1	1	1	1	1	1	1	1	1	1	1	1	1	1	1	1	1	1	1	0	0	0	0	0	0	0	0	0	0	1	0	1	0	0	0	0	0	0	0	0	1	1	1	0	0	1	0	1	1	0	0	1	0	0	0	0	1	0	1	0	2	0	0	1	0	1	1	1	0	1	0	1	0	1	0	0	1	0	0	0	0	0	0	0	0	0	0	0	0	1	1	0	1	1	0	0	0	1	0	1	1	0	1	1	1	1	0	1	1	1	0	0	0	0	1	0	1	0	0	0	1	0	0	0	0	1	0	1	0	1	0	0	1	0	1	0	0	0	1	0	1	0	0	1	0	0	0	1	2	1	0	1	0	0	1	0	0	0	0	0	0	0	0	Rubrerythrin, includes spore coat protein YhjR (YhjR) (PDB:2E0Z)
func_69f652e0e34b	1	1	1	1	1	1	1	1	1	1	1	1	1	1	1	1	1	1	1	1	1	1	1	1	1	1	1	1	1	1	1	1	1	1	1	1	0	1	1	1	1	1	1	1	1	2	1	0	1	1	1	1	1	1	1	1	1	1	1	1	1	1	1	1	1	1	2	1	1	1	1	1	1	1	0	0	1	1	1	1	1	1	1	1	1	1	1	1	1	1	1	1	1	1	1	1	1	1	0	1	1	0	1	1	1	0	1	1	0	0	0	0	0	0	1	1	0	1	1	1	1	1	1	1	1	1	0	1	1	1	1	1	1	1	1	1	1	0	1	1	1	1	1	1	1	1	1	1	1	1	1	1	1	1	1	1	1	1	1	1	1	1	1	1	1	1	1	1	1	1	1	Exoribonuclease R (VacB) (PDB:6H25)
func_ca3e2cfef416	1	1	1	1	1	0	1	0	1	1	1	1	1	1	1	1	1	1	1	1	1	1	1	1	1	1	3	1	1	1	1	1	1	1	1	1	0	1	1	1	1	1	0	1	1	1	1	0	1	1	1	2	1	1	0	1	1	0	1	1	1	1	1	1	1	1	1	1	0	1	1	0	1	0	0	0	1	0	1	1	1	1	1	1	1	1	0	1	1	1	1	1	1	1	1	1	0	1	0	1	0	0	1	1	1	0	1	1	0	0	0	0	0	0	1	1	0	0	1	1	1	1	1	1	1	1	0	1	1	1	1	1	1	1	1	1	1	0	1	1	1	1	1	1	1	1	1	1	1	1	1	1	1	1	1	1	0	1	1	1	1	1	1	1	1	1	1	1	1	1	1	Thiazole synthase ThiGH, ThiG subunit (thiamin biosynthesis) (ThiG) (PDB:1TYG)
func_6489a0483415	1	1	1	1	1	0	1	0	1	1	1	1	1	1	1	1	1	1	1	1	1	1	1	1	1	1	3	1	1	1	1	1	1	1	1	1	0	1	1	1	1	1	0	1	1	1	1	0	1	1	1	1	1	1	0	1	1	0	1	1	1	1	1	1	1	1	1	1	0	1	1	0	1	0	0	0	1	0	1	1	1	1	1	1	1	1	0	1	1	1	1	1	1	1	1	1	0	1	0	1	0	0	1	1	1	0	1	1	0	0	0	0	0	0	1	1	0	0	1	1	1	1	1	1	1	1	0	1	1	1	1	1	1	1	1	1	1	0	1	1	1	1	1	1	1	1	1	1	1	1	1	1	1	1	1	1	0	1	1	1	1	1	1	1	1	1	1	1	1	1	1	Sulfur carrier protein ThiS (thiamine biosynthesis) (ThiS) (PDB:1F0Z)
func_85352237d96e	2	1	1	2	1	1	2	1	1	1	2	2	1	1	2	1	2	2	1	1	1	2	1	1	2	2	1	1	1	1	1	1	1	1	2	3	1	1	1	1	1	1	2	1	1	1	1	1	1	1	1	1	2	1	1	1	1	1	1	1	1	1	1	1	1	1	1	1	1	1	1	1	1	1	1	1	1	1	1	1	1	1	1	1	1	1	1	1	2	2	3	1	1	1	1	4	1	1	1	1	1	1	1	1	1	1	1	1	1	1	1	1	1	1	1	1	1	2	1	1	1	1	1	1	1	1	0	3	1	1	1	1	1	1	1	1	1	1	1	1	2	1	2	1	1	1	1	1	1	1	1	1	1	1	1	1	1	1	1	1	1	1	3	1	1	1	1	1	1	1	1	Adenine specific DNA methylase Mod (Mod) (PDB:4ZCF)
func_cc8e82df9797	1	1	1	1	1	1	1	1	1	1	1	1	1	1	1	1	1	1	1	1	1	1	1	1	1	1	1	1	2	2	2	2	2	2	2	3	1	1	1	2	1	1	1	1	1	1	1	1	1	1	1	1	2	1	1	1	1	1	1	1	1	1	1	1	1	1	1	1	1	1	1	1	1	1	1	1	1	1	1	1	1	1	1	1	1	1	1	1	1	1	1	1	1	1	1	1	1	1	1	1	1	1	1	1	1	1	1	1	1	1	1	1	1	1	1	1	1	1	1	1	1	1	1	1	1	2	0	1	1	1	1	1	1	1	1	1	1	1	2	2	1	1	1	1	2	1	1	1	1	1	1	1	1	1	1	1	1	1	1	1	2	1	1	1	1	1	1	2	2	2	1	5'-3' exoribonuclease TrpH/YciV (RNase AM), contains PHP domain (YciV) (PDB:3E0F) (PUBMED:25871919)
func_9e4f7948fe03	1	2	3	3	1	3	2	1	1	3	1	1	4	3	3	1	3	3	3	3	3	3	3	3	3	2	1	5	3	3	5	5	5	5	6	2	2	2	2	3	3	4	7	3	3	3	3	1	4	3	2	5	3	4	2	3	4	1	3	3	3	3	2	4	3	3	2	3	1	4	3	1	3	2	1	1	3	1	5	4	3	4	3	5	2	2	2	5	3	2	4	4	3	3	3	3	1	3	1	4	1	1	3	2	3	1	3	3	1	1	1	1	1	1	3	3	1	1	4	6	5	4	2	3	2	2	1	2	2	4	3	2	3	2	4	2	2	1	2	2	4	3	3	3	2	3	2	3	3	2	3	3	4	4	3	3	2	3	5	2	3	5	5	3	2	2	3	3	3	3	2	Xaa-Pro aminopeptidase (PepP) (PDB:1A16)
func_08ee4b30f39e	2	2	2	1	2	2	2	1	2	2	2	2	2	1	1	2	1	1	1	1	1	1	1	1	1	1	1	2	2	2	2	2	2	2	2	2	1	1	2	2	2	2	2	2	2	2	2	1	3	2	2	2	2	2	1	2	2	1	2	2	2	2	2	2	2	2	2	2	1	2	2	1	2	1	1	1	2	1	2	2	2	2	2	2	2	2	1	2	2	2	2	2	2	2	2	1	1	2	1	2	2	1	3	2	2	1	2	2	1	1	2	2	1	2	2	2	1	1	2	2	2	2	2	2	1	2	1	2	2	2	2	2	2	2	2	2	1	1	2	2	2	2	2	2	2	2	2	2	2	3	2	2	2	2	2	2	2	2	2	2	2	2	2	2	2	2	2	2	2	2	2	tRNA 5-hydroxyU34 O-methylase TrmR/YrrM (TrmR) (PDB:1H1D) (PUBMED:29982645)
func_f0f7b883820b	2	2	2	3	2	1	2	1	2	1	2	2	1	3	3	2	3	3	3	3	3	3	2	3	3	1	1	2	2	2	2	2	2	2	2	2	1	2	2	2	2	2	2	2	2	2	3	1	2	2	1	2	2	2	1	2	2	1	3	2	2	3	2	2	2	2	2	3	1	3	2	1	3	1	1	1	3	1	2	2	2	2	2	2	2	3	1	3	2	4	2	3	2	2	2	2	1	2	1	2	1	1	2	3	2	1	2	2	1	1	1	1	1	1	2	2	1	1	2	2	2	2	3	2	2	2	1	1	2	2	2	2	2	2	1	2	1	1	2	2	3	2	2	2	2	1	2	2	2	2	2	2	2	2	2	2	1	1	2	2	2	2	2	2	2	2	2	2	2	2	2	Nucleotide monophosphate nucleosidase PpnN/YdgH, Lonely Guy (LOG) family (PpnN) (PDB:2PMB) (PUBMED:25728768;27941785;31023582;31420341)
func_cfef0610eb0e	1	1	1	1	1	1	1	1	1	1	1	1	1	1	1	1	1	1	1	1	1	1	1	1	1	1	1	1	1	1	1	1	1	1	1	1	1	1	2	1	1	1	1	1	1	1	1	1	1	1	1	2	1	1	1	1	1	1	1	1	1	1	1	1	1	1	1	1	1	1	1	1	1	1	1	1	1	1	2	1	1	1	1	1	1	1	1	1	2	1	1	1	1	1	1	1	1	2	1	1	1	1	1	1	1	1	1	1	1	1	1	1	1	1	1	1	1	1	1	1	1	1	1	1	1	1	1	1	1	1	1	1	1	1	1	1	1	1	1	1	1	1	1	1	1	1	1	1	1	1	1	1	1	1	1	1	1	1	1	1	1	1	1	1	1	1	1	1	1	1	1	Tetrahydrodipicolinate N-succinyltransferase (DapD) (PDB:3BXY)
func_8307256d9af7	1	1	1	1	1	1	1	1	1	1	1	1	1	1	1	1	1	1	1	1	3	1	1	2	2	1	1	2	1	2	2	2	2	2	1	2	1	1	1	2	1	1	1	1	1	1	1	1	1	1	1	1	2	1	1	2	3	1	1	2	1	2	3	1	1	1	1	1	1	1	1	1	2	1	1	1	1	1	3	1	1	1	2	1	2	1	1	1	2	1	1	1	1	1	1	1	1	1	1	1	1	1	1	1	2	1	1	1	1	1	1	1	1	1	1	1	1	1	1	1	1	1	1	1	1	2	1	2	1	1	1	1	1	1	1	1	1	1	2	1	1	2	1	1	2	1	1	1	1	1	1	2	1	1	1	1	1	2	1	1	2	2	1	2	1	1	2	2	2	2	1	NAD-dependent dihydropyrimidine dehydrogenase, PreA subunit (PreA)
func_b89391ab2e05	1	1	1	1	1	1	1	1	1	1	1	1	1	1	1	1	1	1	1	1	1	1	1	1	1	1	1	1	1	1	1	1	1	1	1	1	1	1	1	1	1	1	1	1	1	1	1	1	1	1	1	1	1	1	1	1	1	1	1	1	1	1	1	1	1	1	1	1	1	1	1	1	1	1	1	1	1	1	1	1	1	1	1	1	1	1	1	1	2	1	1	1	1	1	1	1	1	1	1	1	1	1	1	1	1	1	1	1	1	1	1	1	1	1	1	1	1	1	1	1	1	1	1	1	1	1	1	1	1	1	1	1	1	1	1	1	1	1	1	1	1	1	1	1	1	1	1	1	1	1	1	1	1	1	1	1	1	1	1	1	1	1	1	1	1	1	1	1	1	1	1	Predicted membrane GTPase TypA/BipA involved in stress response (TypA) (PDB:5A9V)
func_ac358faae3ba	0	0	0	1	0	0	0	0	0	1	0	0	0	1	1	0	1	1	0	1	1	1	1	1	1	0	0	0	0	0	0	0	0	0	0	0	0	0	0	0	0	0	0	0	0	0	0	0	0	0	0	0	0	0	0	0	0	0	0	0	0	0	0	0	0	0	0	0	0	0	0	0	0	0	0	0	0	0	0	0	0	0	0	0	0	0	0	0	0	0	0	0	0	0	0	0	0	0	0	0	0	0	0	0	0	0	0	0	0	0	0	0	0	0	0	0	0	0	0	0	0	0	0	0	0	0	0	0	0	0	0	0	0	0	0	0	0	0	0	0	0	0	0	0	0	0	0	0	0	0	0	0	0	0	0	0	0	0	0	0	0	0	0	0	0	0	0	0	0	0	0	Arylamine N-acetyltransferase (NhoA) (PDB:1E2T)
func_4182f3f7ea31	1	0	2	1	1	1	1	1	1	0	1	1	0	1	1	1	1	1	1	1	1	1	1	1	1	0	0	2	9	8	6	6	6	6	9	7	4	3	1	4	7	3	3	2	2	2	7	4	1	2	0	3	7	2	2	4	1	2	7	2	2	5	4	2	1	3	1	1	3	0	3	2	5	6	3	2	5	0	3	2	2	7	5	2	2	4	2	7	4	2	1	2	1	1	5	1	4	2	3	1	2	0	3	3	2	0	4	4	2	4	3	2	2	2	3	6	2	3	5	6	4	3	2	0	0	6	3	3	1	2	1	0	1	2	2	2	2	4	5	5	4	2	2	3	4	2	1	0	3	1	6	3	4	3	2	2	6	4	9	2	8	2	2	3	3	4	3	2	2	2	3	Predicted dinucleotide-binding enzyme (PDB:2VNS)
func_60d7ebd22e68	0	0	1	1	0	1	0	1	0	0	0	0	0	1	1	0	1	1	1	1	1	1	1	1	1	1	1	0	0	0	0	0	0	0	0	0	0	0	0	1	0	1	0	0	1	1	0	0	0	0	1	1	0	1	1	1	1	1	0	1	1	1	0	0	1	0	1	1	1	1	0	1	1	1	0	0	0	1	1	0	1	1	1	0	1	1	1	1	0	1	0	1	0	1	0	1	1	0	0	0	1	0	0	0	2	0	0	1	1	0	1	1	0	1	1	1	0	1	0	0	0	0	1	1	1	0	0	1	0	0	1	1	1	1	0	1	1	1	0	0	1	1	1	0	0	1	1	1	0	0	0	1	1	1	0	0	1	1	1	1	0	0	1	0	0	0	0	1	1	1	0	Uncharacterized conserved protein YqjF, DUF2071 family (YqjF)
func_fd411504461f	0	0	1	1	0	0	0	0	0	0	0	0	0	1	1	0	1	1	1	1	0	0	0	0	1	0	0	0	0	0	0	0	0	0	0	0	0	0	0	0	0	0	0	0	1	0	1	0	0	0	0	0	0	0	0	0	1	0	0	0	0	0	0	0	0	0	0	0	0	0	0	0	0	0	0	0	0	0	0	0	0	0	0	0	0	0	0	0	0	0	0	1	0	0	1	1	0	0	0	0	0	0	0	0	0	0	0	0	0	0	0	0	0	0	0	0	0	0	0	0	0	0	0	0	0	0	0	0	0	0	0	0	0	0	1	0	0	0	0	0	0	0	0	0	0	0	0	0	0	0	0	0	0	0	0	0	0	0	0	0	0	0	0	0	0	0	0	0	0	0	0	Transcriptional regulator, contains Arc/MetJ-type RHH (ribbon-helix-helix) DNA-binding domain (ParD) (PDB:3KXE)
func_e192df9f1ed0	1	0	0	1	1	1	1	0	1	0	1	1	0	0	1	1	1	1	0	0	0	0	0	0	0	0	0	1	0	0	0	0	0	0	0	0	0	0	1	0	0	0	0	1	0	0	0	0	0	0	1	0	0	0	0	0	0	0	0	0	0	2	0	0	0	0	0	0	0	0	0	0	1	0	0	0	0	0	0	0	0	0	1	0	0	0	0	0	0	0	2	1	0	0	1	0	1	0	0	0	1	0	1	0	0	0	1	0	0	0	0	0	0	0	0	0	0	0	0	0	0	0	0	0	0	0	0	0	1	1	0	0	0	0	0	0	0	0	0	0	1	2	0	1	1	0	0	0	0	0	0	0	0	0	0	1	0	0	0	0	0	1	0	1	1	1	1	0	0	0	1	Uncharacterized conserved protein, contains caspase domain (PDB:3UO8)
func_6963d7b74072	5	3	0	1	4	0	4	4	4	3	5	5	5	0	1	4	1	1	0	0	0	1	0	1	0	0	0	2	4	4	4	4	4	4	2	0	2	4	0	1	3	3	1	2	2	3	3	3	3	2	0	3	0	4	0	2	1	2	2	1	3	3	3	2	4	3	4	2	1	2	2	2	2	3	2	1	4	4	5	4	2	0	2	1	0	0	0	4	2	3	1	2	2	3	2	1	1	2	2	1	0	1	2	3	2	1	2	0	1	1	1	1	1	1	5	4	1	2	6	3	2	7	1	3	0	3	2	2	2	3	1	1	1	0	1	0	2	2	4	6	3	2	1	2	2	2	1	2	4	4	2	2	2	2	2	2	4	2	5	3	4	2	4	2	1	1	2	2	2	2	1	Sugar (pentulose or hexulose) kinase (XylB) (PDB:4C23)
func_c5715bc93b60	0	0	1	1	0	2	1	1	0	1	0	0	0	1	1	0	1	1	0	0	2	1	0	1	0	1	1	1	0	1	1	1	1	1	1	0	1	1	0	1	2	1	1	0	1	0	0	0	1	0	1	2	0	0	0	0	0	0	3	2	1	0	2	0	0	2	1	0	0	1	1	1	1	0	0	1	0	0	1	1	3	0	0	1	0	0	1	0	0	2	0	1	0	0	2	1	0	0	1	0	1	0	0	1	3	0	0	1	0	0	0	0	0	0	2	0	0	1	0	3	1	0	0	0	0	2	0	1	1	1	0	0	0	0	0	0	0	2	1	0	1	0	0	0	1	0	0	0	1	0	1	0	1	0	2	2	0	1	0	1	1	1	0	1	2	2	1	1	1	1	0	DNAse/DNA nickase specific for phosphorothioated or glycosylated phage DNA, GmrSD/DndB/SspE family, contains DUF262 and HNH nuclease domains (GmrSD) (PDB:6JIV) (PUBMED:17188297;32251370)
func_d7973d6dbd79	1	1	1	1	1	1	1	1	1	1	1	1	1	1	1	1	1	1	1	1	1	1	1	1	1	1	1	1	1	1	1	1	1	1	1	1	1	2	1	1	1	1	1	1	1	1	2	1	1	1	1	1	1	1	1	1	1	1	1	1	1	1	1	1	1	1	1	1	1	1	1	1	1	1	1	1	1	1	1	1	1	1	1	1	1	1	1	1	2	1	1	1	1	1	1	1	1	1	1	1	1	1	1	1	1	1	1	1	1	1	1	1	1	1	1	1	1	1	1	1	1	1	1	1	1	1	1	1	1	1	1	1	1	1	1	1	1	1	1	1	1	1	1	1	1	1	1	1	1	1	1	1	1	1	1	1	1	1	1	1	1	1	1	1	1	1	1	1	1	1	1	Ribosome-binding ATPase YchF, GTP1/OBG family (GTP1) (PDB:2DWQ) (PUBMED:21527254)
func_b88369885034	1	1	1	1	1	1	1	1	1	1	1	1	1	1	1	1	1	1	1	1	1	1	1	1	1	1	1	1	1	1	1	1	1	1	1	1	0	1	1	1	1	1	1	1	1	1	1	0	1	1	1	2	1	1	1	1	1	1	1	1	1	1	1	1	1	1	1	1	1	1	1	1	1	1	0	0	1	1	1	1	1	1	1	1	1	1	1	1	2	1	1	1	1	1	1	1	1	1	0	1	1	0	1	1	1	0	1	1	0	0	0	0	0	0	1	1	0	1	1	1	1	1	1	1	1	1	0	1	1	1	1	1	1	1	1	1	1	0	1	1	1	1	1	1	1	1	1	1	1	1	1	1	1	1	1	1	1	1	1	1	1	1	1	1	1	1	1	1	1	1	1	DNA anti-recombination protein (rearrangement mutator) RmuC (RmuC)
func_b022c8ce5ab2	1	1	1	1	1	1	1	1	1	1	1	1	1	1	1	1	1	1	1	1	1	1	1	1	1	1	1	1	1	1	1	1	1	1	1	1	1	1	1	1	1	1	1	1	1	1	1	1	1	1	1	1	1	1	1	1	1	1	1	1	1	1	1	1	1	1	1	1	1	1	1	1	1	1	1	1	1	1	1	1	1	1	1	1	1	1	1	1	2	1	1	1	1	1	1	2	1	1	1	1	1	1	1	1	1	1	1	1	1	1	1	1	1	1	1	1	1	1	1	1	1	1	1	1	1	1	1	1	1	1	1	1	1	1	1	1	1	1	1	1	1	1	1	1	1	1	1	1	1	1	1	1	1	1	1	1	1	1	1	1	1	1	1	1	1	1	1	1	1	1	1	4-Hydroxy-3-methylbut-2-enyl diphosphate reductase IspH (IspH) (PDB:3DNF)
func_10888a54461a	1	1	1	1	1	1	1	1	1	1	1	1	1	1	1	1	1	1	1	1	1	1	1	1	1	1	1	1	1	1	1	1	1	1	1	1	1	1	1	1	1	1	1	1	1	1	1	1	1	1	1	1	1	1	1	1	1	1	1	1	1	1	1	1	2	1	1	1	1	1	1	1	1	1	1	1	1	1	1	1	1	1	2	1	1	1	1	1	2	1	1	1	1	1	1	2	1	1	1	1	1	1	1	1	1	1	1	1	1	1	1	1	1	1	1	1	1	1	1	1	1	1	1	1	1	1	1	1	1	1	1	1	1	1	1	1	1	1	1	1	1	1	1	1	1	1	1	1	1	1	1	1	1	1	1	1	1	1	1	1	1	1	1	1	1	1	1	1	1	1	1	Exonuclease VII, large subunit (XseA)
func_da87391173ad	1	1	1	1	1	1	1	1	1	1	1	1	0	1	1	1	1	1	1	1	1	1	1	1	1	1	1	1	1	1	1	1	1	1	1	1	1	1	1	1	1	1	1	1	1	1	1	1	1	1	1	0	1	1	0	1	1	1	1	1	1	1	1	1	1	1	1	1	1	1	1	1	1	1	1	1	1	1	1	1	1	1	1	1	1	1	1	1	2	1	1	1	1	1	1	1	1	1	1	1	1	1	1	1	1	1	1	1	1	1	1	1	1	1	1	1	1	1	1	1	1	1	1	1	1	1	1	1	1	1	1	1	1	1	1	1	1	1	1	1	1	1	1	1	1	1	1	1	1	1	1	1	1	1	1	1	1	1	1	1	1	1	1	1	1	1	1	1	1	1	1	Exonuclease VII small subunit (XseB) (PDB:1VP7)
func_52c576130d1e	1	1	2	1	1	2	1	2	1	1	1	1	1	1	1	1	1	1	1	1	1	1	1	1	1	1	1	2	1	1	1	1	1	1	1	1	1	2	1	3	1	1	2	2	1	1	1	1	2	1	1	1	1	1	1	4	1	2	1	3	1	1	2	2	2	1	2	1	2	2	2	2	7	4	1	1	1	2	2	1	1	2	1	2	4	2	2	1	3	1	2	1	2	1	2	1	3	1	1	3	2	1	2	2	1	1	2	3	1	1	1	1	1	1	1	1	1	2	1	1	1	1	2	3	1	1	1	3	3	1	1	3	1	2	1	2	1	1	1	1	4	2	4	2	1	1	1	2	1	2	1	4	1	1	1	2	2	4	1	2	1	2	1	1	1	1	1	1	1	1	1	Polyphosphate kinase 2, PPK2 family (PPK2) (PDB:3CZP)
func_d1ab404bf0cf	2	2	3	2	1	3	1	2	1	2	2	2	2	2	2	1	2	2	2	2	3	3	3	2	3	5	5	3	5	1	1	1	1	1	2	1	1	2	2	1	1	1	1	2	1	1	1	2	2	1	2	1	1	3	3	1	3	2	1	1	1	1	3	1	1	1	2	1	2	1	2	2	3	2	2	2	2	2	1	2	1	1	1	1	1	1	1	1	2	1	3	1	2	1	1	2	3	1	2	1	3	2	2	2	1	2	1	1	2	1	2	2	3	2	1	1	2	2	1	2	2	1	2	1	1	2	1	1	2	2	1	1	1	2	2	3	1	2	3	2	1	2	1	2	2	2	1	1	4	1	1	1	1	1	2	2	4	1	1	1	1	3	3	2	6	6	2	2	2	2	1	Periplasmic glycine betaine/choline-binding (lipo)protein of an ABC-type transport system (osmoprotectant binding protein) (OsmF) (PDB:4WEP)
func_55672cd577b2	2	4	4	4	2	6	2	4	2	4	2	2	4	4	4	2	4	4	4	4	5	6	5	4	5	8	8	6	8	2	2	2	2	2	4	2	2	2	4	2	2	2	2	4	2	2	2	4	4	2	4	2	2	6	6	2	6	4	2	2	2	2	6	2	2	2	2	2	4	2	4	4	2	4	4	4	4	4	2	4	2	4	2	2	2	2	2	2	4	2	4	2	4	2	2	4	4	2	4	2	6	4	4	4	2	4	2	2	4	2	4	4	6	4	2	2	4	4	2	4	4	2	2	2	2	4	2	2	4	4	2	2	2	2	4	2	2	4	4	4	2	4	2	4	4	2	2	2	5	0	2	2	2	2	4	4	6	2	2	2	2	6	6	2	4	4	2	2	2	2	2	ABC-type proline/glycine betaine transport system, permease component (OpuBB)
func_912bf7094826	1	2	2	2	1	3	1	2	1	2	1	1	2	2	2	1	2	2	2	2	2	3	2	2	2	4	4	3	4	1	1	1	1	1	2	1	1	1	2	1	1	1	1	2	1	1	1	2	2	1	2	1	1	3	3	1	3	2	1	1	1	1	3	1	1	2	2	1	2	1	2	2	1	2	2	2	2	2	1	2	1	1	1	1	1	1	1	1	2	1	2	1	2	1	1	2	2	1	2	1	3	2	2	2	1	2	1	1	2	1	2	2	3	2	1	1	2	2	1	2	2	1	1	1	1	2	1	1	2	2	1	1	1	1	2	1	1	2	2	2	1	2	1	2	2	1	1	1	2	0	1	1	1	1	2	3	3	1	1	1	1	3	4	1	2	2	1	1	1	1	1	ABC-type proline/glycine betaine transport system, ATPase component (OpuBA)
func_d0e1fc1ce85c	1	0	0	1	1	2	1	0	1	0	1	1	0	0	1	1	1	1	1	1	1	1	1	1	1	1	2	0	1	1	1	1	1	1	1	1	0	3	1	1	1	1	0	0	1	0	2	1	1	2	0	1	1	3	0	2	1	2	1	1	0	2	1	2	1	2	1	2	1	2	0	0	2	0	1	0	0	0	0	2	1	0	3	3	1	2	1	1	0	1	2	0	0	0	0	0	1	7	1	3	2	0	0	4	5	0	0	1	2	0	0	0	2	0	4	3	2	0	0	0	0	0	1	2	0	2	0	1	0	0	0	0	0	1	0	1	0	0	2	1	1	5	0	0	1	5	0	1	0	5	0	1	1	2	0	0	3	1	1	1	1	0	1	0	0	0	0	0	0	0	0	Ser/Thr protein kinase RdoA involved in Cpx stress response, MazF antagonist (SrkA) (PDB:1ZYL)
func_3fa21084bab5	1	1	1	1	1	1	1	1	1	1	1	1	1	1	1	1	1	1	1	1	1	1	1	1	1	2	1	1	1	0	0	0	0	0	1	1	1	0	1	1	1	1	1	1	1	1	1	1	1	1	1	1	1	1	1	0	2	1	1	1	1	1	1	1	1	1	1	1	1	1	1	1	1	1	1	1	1	1	1	1	1	1	1	1	1	1	1	1	2	1	1	1	1	1	1	1	1	2	1	1	1	1	1	1	1	1	1	1	1	1	1	1	1	1	1	1	1	1	1	1	1	1	1	1	1	1	1	2	1	1	1	1	1	1	1	1	1	1	1	0	1	2	1	1	1	1	2	1	1	1	1	1	1	1	1	1	1	1	1	1	0	1	1	1	1	1	1	1	1	1	1	5-formyltetrahydrofolate cyclo-ligase (FAU1) (PDB:1SBQ)
func_e70ff4212011	3	2	2	1	2	2	2	2	2	2	3	3	2	1	1	2	1	1	1	1	1	1	1	1	1	2	2	2	2	4	4	4	4	4	4	3	1	2	3	3	3	3	2	2	3	3	2	1	2	3	2	2	4	2	2	3	2	2	3	3	3	3	3	3	3	2	3	3	2	3	3	2	3	2	1	1	3	2	3	3	3	2	4	2	3	3	1	3	3	2	2	3	2	3	3	1	2	3	1	2	2	1	2	3	3	1	2	3	1	0	1	1	1	1	3	3	1	2	3	3	3	3	2	3	1	3	1	3	2	2	3	3	3	2	1	2	1	1	3	2	3	3	3	3	3	2	2	3	2	3	3	3	3	3	3	2	1	3	3	2	4	2	3	3	2	2	3	3	3	3	2	Flp pilus assembly protein CpaB (CpaB)
func_7b84eeff0f7a	2	2	3	2	2	2	2	2	2	3	2	2	2	3	2	2	2	2	3	2	2	2	2	2	2	4	2	2	4	3	3	3	3	3	4	5	2	3	3	5	2	2	2	2	3	3	2	1	5	3	2	2	4	2	3	2	3	3	3	2	2	2	3	2	4	7	6	3	3	2	5	2	2	3	3	3	3	2	3	3	2	3	3	2	2	3	3	3	3	4	2	2	3	4	4	3	2	3	3	3	3	1	2	3	3	1	3	3	2	2	1	1	2	2	2	3	2	3	3	2	2	4	4	2	2	4	2	2	2	2	4	3	4	2	2	2	2	2	8	4	2	3	2	3	4	2	3	2	3	2	3	4	2	2	4	2	2	2	4	4	3	2	2	2	3	3	2	2	2	2	2	Superfamily I DNA and/or RNA helicase (DNA2) (PDB:2GJK)
func_fa4b232ad3ea	3	3	4	3	3	3	3	3	3	3	3	3	3	3	3	3	3	3	3	3	4	3	3	3	3	3	5	3	3	3	3	3	3	3	3	3	3	2	3	3	3	3	3	4	3	3	4	3	5	3	3	4	3	2	4	3	3	3	3	3	3	3	3	3	3	3	3	3	3	3	3	3	3	3	3	3	3	3	3	3	3	4	3	3	3	3	3	3	3	3	3	3	3	3	3	3	3	3	3	3	3	3	3	3	4	3	3	3	3	3	3	3	3	3	3	3	3	3	3	3	4	3	3	3	3	4	3	3	3	4	3	3	3	3	3	3	3	4	3	4	3	3	3	3	3	3	3	3	3	3	3	3	4	3	3	4	3	3	3	3	3	3	2	3	3	3	3	3	3	3	3	GMP synthase, glutamine amidotransferase domain (GuaA1) (PDB:4WIM)
func_fbf4c136cbdc	1	1	1	1	1	1	1	1	1	1	1	1	1	1	1	1	1	1	1	1	1	1	1	1	1	2	1	1	1	1	1	1	1	1	1	1	1	1	1	1	1	1	0	1	1	1	1	1	1	2	1	1	1	1	2	1	1	1	1	1	1	1	1	1	1	1	1	1	1	1	1	1	1	1	2	2	1	1	1	1	1	1	1	1	1	1	1	2	1	1	1	2	1	1	1	1	1	1	2	1	1	1	1	1	1	1	1	1	1	1	1	1	1	1	1	1	1	1	1	1	1	1	1	1	1	1	1	1	1	1	1	1	1	1	1	1	1	1	1	1	1	1	1	1	1	1	1	1	1	1	1	1	1	1	1	1	1	1	1	1	1	1	1	1	1	1	1	1	1	1	1	Phosphotransferase system mannitol/fructose-specific IIA domain (Ntr-type) (PtsN) (PDB:2OQ3)
func_a12a3963d0cd	0	0	0	1	0	0	0	0	0	0	0	0	0	1	1	0	1	1	1	1	0	0	0	0	0	0	0	1	0	0	0	0	0	0	0	0	0	2	2	0	2	2	0	2	1	1	0	0	1	2	0	3	0	0	0	0	0	0	1	1	1	2	1	1	1	1	1	1	0	0	2	0	2	0	0	0	1	0	1	1	2	0	1	0	0	0	0	0	1	1	2	1	2	1	1	0	0	2	0	0	1	0	2	0	0	0	2	1	0	0	0	0	0	0	1	1	0	0	0	0	0	0	1	3	0	0	0	1	2	2	0	0	0	0	0	0	1	0	0	0	0	1	0	1	0	1	0	0	2	3	2	1	2	2	1	1	0	2	2	1	0	1	0	2	2	2	2	1	1	1	2	Amino acid permease (LysP)
func_92bca94b6c70	1	1	1	1	1	1	1	1	1	1	1	1	1	1	1	1	1	1	1	1	1	1	1	1	1	1	1	1	1	1	1	1	1	1	1	1	0	1	1	1	1	1	1	1	1	0	1	0	1	1	1	1	1	2	1	1	1	0	1	1	1	1	1	1	1	1	1	1	0	1	1	0	1	1	0	0	1	1	1	1	1	0	1	1	1	1	1	1	1	1	1	1	1	1	1	1	1	1	0	1	1	0	1	1	1	0	1	1	0	0	1	1	0	1	1	1	0	0	1	1	1	1	1	1	1	1	0	1	1	1	1	1	1	1	1	1	1	0	1	1	1	1	1	1	1	1	1	1	1	1	1	1	1	1	1	1	1	1	1	1	1	1	1	1	1	1	1	1	1	1	1	Uncharacterized conserved protein, DUF501 family
func_6bbfe9bf2efb	1	1	1	1	1	1	1	1	1	1	1	1	1	1	1	1	1	1	1	1	1	1	1	1	1	1	1	1	1	1	1	1	1	1	1	1	1	1	1	1	1	1	1	1	1	1	1	1	1	1	1	1	1	1	1	2	1	1	1	1	1	1	1	1	1	1	1	1	1	1	1	1	1	1	1	1	1	1	1	1	1	1	1	1	1	1	1	1	1	1	1	1	1	1	1	1	1	1	1	1	1	1	1	1	1	1	1	1	1	1	1	1	1	1	1	1	1	1	1	1	1	1	1	1	1	1	1	1	1	1	1	1	1	1	1	1	1	1	1	1	1	1	1	1	1	1	1	1	1	1	1	1	1	1	1	1	1	1	1	1	1	1	1	1	1	1	1	1	1	1	1	Cell division protein FtsB (FtsB) (PDB:4IFF)
func_19cf983b277f	1	1	1	1	1	1	1	1	1	1	1	1	1	1	1	1	1	1	1	1	1	1	1	1	1	1	1	1	1	1	1	1	1	1	1	1	1	1	1	1	1	1	1	2	1	1	1	1	1	1	1	1	1	1	1	1	1	1	1	1	1	1	1	1	1	1	1	1	1	1	1	1	1	1	1	1	1	1	2	1	1	1	1	1	1	1	1	1	1	1	1	1	1	1	1	1	1	1	1	1	1	1	1	1	1	1	1	1	1	1	1	1	1	1	0	1	1	1	1	1	1	1	2	1	1	1	1	1	1	1	1	1	1	2	1	2	1	1	1	1	1	1	1	1	1	1	1	1	1	1	1	1	1	1	1	1	1	1	1	1	1	1	1	1	1	1	1	1	1	1	1	Uncharacterized conserved protein YabN, contains tetrapyrrole methylase and MazG-like pyrophosphatase domain (YabN)
func_6e04c50b634a	3	2	2	1	2	2	2	2	2	2	3	3	2	1	1	2	1	1	1	1	1	1	1	1	1	2	3	2	2	2	2	2	2	2	2	2	3	2	2	2	2	2	1	2	2	2	1	2	2	2	1	2	2	2	2	2	1	2	2	2	2	2	2	2	2	2	2	2	2	2	2	1	2	2	2	2	2	1	3	2	2	2	2	2	2	2	1	2	2	2	2	2	2	2	2	2	1	3	2	2	1	2	2	2	2	2	2	2	2	2	2	2	2	2	2	2	2	2	2	2	2	2	2	2	2	6	2	2	2	2	2	2	2	2	2	2	2	2	2	3	2	2	2	2	2	2	2	2	2	2	2	2	2	2	2	2	1	2	2	2	2	2	2	2	2	2	2	2	2	2	2	Adenosine deaminase (Add) (PDB:1A4L)
func_905a7f54ab37	1	1	1	1	1	1	1	1	1	1	1	1	1	1	1	1	1	1	1	1	1	1	1	1	1	1	1	1	1	1	1	1	1	1	1	1	1	1	1	1	1	1	1	1	1	1	1	1	1	1	1	1	2	1	2	1	1	1	1	1	1	1	1	1	1	1	1	1	1	1	1	1	1	1	1	1	1	1	1	1	1	1	1	1	1	1	1	1	1	1	1	1	1	1	1	1	1	1	1	1	1	1	1	1	1	1	1	1	1	1	1	1	1	1	1	1	1	1	1	2	1	1	1	1	1	1	1	1	1	1	1	1	1	1	1	1	1	1	1	2	1	1	1	1	1	1	1	1	1	1	1	1	1	1	1	1	1	1	1	1	1	1	1	1	1	1	1	1	1	1	1	Thymidine phosphorylase (DeoA) (PDB:1AZY)
func_241f64066d3a	4	1	1	1	1	1	1	1	1	1	4	4	1	1	1	1	1	1	1	1	1	1	1	1	1	1	1	2	2	2	2	2	2	2	2	2	1	2	1	2	1	2	1	1	1	1	2	1	1	1	1	1	2	1	1	2	2	1	1	1	1	1	1	1	1	1	1	1	1	1	1	1	1	1	1	1	1	1	1	1	1	1	1	1	1	1	1	1	1	1	1	1	1	1	1	2	1	1	1	1	1	1	1	1	1	1	1	2	2	1	2	2	2	2	1	1	2	1	1	1	1	1	1	1	1	2	1	2	1	1	1	1	1	1	1	1	1	1	2	2	1	1	2	1	2	2	1	1	1	2	1	2	1	1	1	2	1	2	1	1	2	2	2	1	1	1	1	1	1	1	1	Cytidine deaminase (Cdd) (PDB:1AF2)
func_72516bbbc30b	1	2	1	1	1	1	1	1	1	1	1	1	1	1	1	1	1	1	1	1	1	1	1	1	1	1	1	1	1	1	1	1	1	1	1	1	1	1	1	1	1	1	1	1	1	1	1	1	1	0	1	1	1	1	1	1	1	1	1	1	1	1	1	1	0	1	0	1	1	1	1	1	1	1	1	1	1	1	1	0	1	1	1	1	1	1	1	1	1	1	1	1	1	1	1	1	1	1	1	1	1	1	2	1	1	1	1	1	1	1	1	1	1	1	1	0	1	1	1	1	1	1	1	1	0	1	1	1	1	1	1	1	1	1	1	1	1	1	1	1	1	1	1	1	1	1	1	1	0	1	1	1	1	1	1	1	1	1	1	1	1	1	1	1	1	1	1	1	1	1	1	ABC-type guanosine uptake system NupNOPQ, permease subunit NupQ (NupQ) (PUBMED:21926227)
func_9853d8d54693	1	1	1	1	1	1	1	1	1	1	1	1	1	1	1	1	1	1	1	1	1	1	1	1	1	1	1	1	1	1	1	1	1	1	1	1	1	1	1	1	1	1	1	1	1	1	1	1	1	0	1	1	1	1	1	1	1	1	1	1	1	1	1	1	0	1	0	1	1	1	1	1	1	1	1	1	1	1	2	0	1	1	1	1	1	1	1	1	1	1	1	1	1	1	1	1	1	0	1	1	1	1	2	1	1	1	1	1	1	1	1	1	1	1	1	0	1	1	1	1	1	1	1	1	0	1	1	1	1	1	1	1	1	1	1	1	1	1	1	1	1	1	1	1	1	1	1	1	0	1	1	1	1	1	1	1	1	1	1	1	1	1	1	1	1	1	1	1	1	1	1	ABC-type guanosine uptake system NupNOPQ, permease component NupP (NupP) (PUBMED:21926227)
func_ed7d3c9c3c6d	1	1	1	1	1	1	1	1	1	1	1	1	1	1	1	1	1	1	1	1	1	1	1	1	1	1	1	1	1	1	1	1	1	1	1	1	1	1	1	1	1	1	1	1	1	1	1	1	1	0	1	1	1	1	1	1	1	1	1	1	1	1	1	1	0	1	0	1	1	1	1	1	1	1	1	1	1	1	2	0	1	1	1	1	1	1	1	1	1	1	1	1	1	1	1	1	1	0	1	1	1	1	2	1	1	1	1	1	1	1	1	1	1	1	1	0	1	1	1	1	1	1	2	1	0	1	1	1	1	1	1	1	1	1	1	1	1	1	1	1	1	1	1	1	1	1	1	1	0	1	1	1	1	1	1	2	1	1	1	1	1	1	1	1	1	1	1	1	1	1	1	ABC-type guanosine uptake system NupNOPQ, ATPase component NupO (NupO) (PUBMED:21926227)
func_56c9d70f8268	1	1	1	1	1	1	1	1	1	1	1	1	1	1	1	1	1	1	2	1	1	1	1	1	1	1	1	1	1	1	1	1	1	1	1	1	1	1	1	1	1	1	1	1	1	1	1	1	1	0	1	1	1	1	1	1	1	1	1	1	1	1	1	1	0	1	0	1	1	1	1	1	1	1	1	1	1	1	1	0	1	1	1	1	1	1	1	2	1	1	1	1	1	1	1	1	1	0	1	1	1	1	2	1	1	1	1	1	1	1	1	1	1	1	1	0	1	1	1	1	1	1	1	1	2	1	1	1	1	1	1	1	1	1	1	1	1	1	1	1	1	1	1	1	1	1	1	1	0	1	1	1	1	1	2	1	1	1	1	1	1	1	1	1	1	1	1	1	1	1	1	Lipoprotein Med, regulator of KinD/Spo0A, PBP1-ABC superfamily, includes NupN (Med) (PDB:2FQW) (PUBMED:21622736)
func_c575a2cdebcd	1	1	1	1	1	1	1	1	1	1	1	1	1	1	1	1	1	1	1	1	1	1	1	1	1	1	1	1	1	1	1	1	1	1	1	1	1	2	1	1	1	1	1	1	1	1	1	1	1	1	1	1	1	1	1	1	1	1	1	1	1	1	1	1	1	1	1	1	1	1	1	1	1	1	1	1	1	1	2	1	1	1	1	5	1	1	1	1	1	1	1	1	1	1	1	1	1	1	1	2	1	1	1	1	1	1	1	1	1	1	1	1	1	1	1	1	1	1	1	1	1	1	1	1	1	1	1	1	1	1	1	1	1	1	1	1	1	1	1	1	1	1	1	1	2	1	1	1	1	1	1	1	1	1	1	1	1	1	1	1	1	1	1	1	1	1	1	1	1	1	1	Mannose-1-phosphate guanylyltransferase (CpsB) (PDB:2QH5)
func_079660229d03	1	1	1	1	1	1	1	1	1	1	1	1	1	1	1	1	1	1	1	1	1	1	1	1	1	1	1	1	1	1	1	1	1	1	1	1	1	1	1	1	1	1	1	1	1	1	1	1	1	1	1	1	1	1	1	1	2	1	1	1	1	1	1	1	1	1	1	1	1	1	1	1	1	1	1	1	1	1	1	1	1	2	2	1	1	1	1	1	1	1	1	1	1	1	1	1	1	1	1	1	1	1	1	1	1	1	1	1	1	1	1	1	1	1	1	1	1	1	1	1	1	1	1	1	1	1	1	1	1	1	1	1	1	1	1	1	1	1	1	1	1	1	1	1	1	1	1	1	1	1	1	1	1	1	1	1	1	1	1	1	1	1	1	1	1	1	1	1	1	1	1	Succinate dehydrogenase/fumarate reductase, cytochrome b subunit (SdhC) (PDB:2WU2) (PUBMED:18511537)
func_e687ebafcc9d	1	1	1	1	1	2	1	1	1	1	1	1	1	1	1	1	1	1	1	1	1	1	1	1	1	1	1	1	1	1	1	1	1	1	1	1	1	1	1	1	1	1	1	1	1	1	1	1	1	1	3	1	1	1	2	1	3	2	1	1	1	1	1	1	1	1	1	1	2	1	1	1	1	1	1	1	1	1	1	1	1	1	1	1	1	1	1	1	1	1	1	1	1	1	1	1	1	1	1	1	2	1	1	1	1	1	1	1	1	1	1	1	1	1	1	1	1	1	1	1	1	1	1	1	1	1	1	1	1	1	1	1	1	1	1	1	1	1	1	1	1	1	1	1	1	1	1	1	1	1	1	1	1	1	1	1	1	1	1	1	1	1	1	1	1	1	1	1	1	1	1	Succinate dehydrogenase, hydrophobic anchor subunit (SdhD) (PDB:2WS3)
func_e926a6f9fa2f	1	1	1	2	1	1	1	1	1	1	1	1	1	2	2	1	2	2	2	2	3	2	2	2	3	1	1	4	1	1	1	1	1	1	1	6	2	1	1	1	2	3	4	1	1	2	2	5	2	5	2	3	6	2	1	6	2	1	1	1	2	5	3	3	5	3	7	1	1	1	2	1	5	2	6	6	1	1	3	6	2	11	7	3	1	2	1	1	1	1	2	1	4	1	7	2	2	5	5	2	1	2	4	5	8	2	5	1	3	9	5	3	2	3	1	5	2	1	1	1	1	1	5	2	2	4	2	1	6	2	2	1	2	3	2	3	1	6	1	4	6	3	2	1	2	2	2	1	7	1	1	1	6	1	2	6	3	5	5	1	1	4	2	1	2	2	1	4	4	4	2	Succinate dehydrogenase/fumarate reductase, flavoprotein subunit (SdhA) (PDB:1KF6)
func_ae2d8eda706f	1	1	1	2	1	1	1	1	1	1	1	1	1	2	2	1	2	2	2	2	3	2	2	2	3	1	1	1	1	1	1	1	1	1	1	1	1	1	1	1	1	1	1	1	1	1	1	1	1	1	1	1	1	1	1	1	2	1	1	1	1	1	1	1	1	1	1	1	1	3	1	1	1	1	1	1	1	1	1	1	1	2	2	1	1	1	1	1	1	1	1	1	1	1	1	2	1	1	1	1	1	1	1	1	1	1	1	1	1	1	1	1	1	1	1	1	1	1	1	1	1	1	1	1	2	1	1	1	1	1	1	1	1	1	2	1	1	1	1	1	1	1	1	1	1	1	1	1	1	1	1	1	1	1	1	1	3	1	1	1	1	1	1	1	1	1	1	1	1	1	1	Succinate dehydrogenase/fumarate reductase, Fe-S protein subunit (SdhB/FrdB) (PDB:6LUM)
func_70b4f9d123e4	1	2	1	1	1	1	1	2	1	2	1	1	2	1	1	1	1	1	1	1	1	1	1	1	1	2	1	1	1	0	0	0	0	0	1	1	1	1	1	1	2	2	2	1	2	2	1	1	1	1	1	2	1	1	2	1	2	2	2	1	2	1	1	1	1	1	1	2	2	3	1	2	1	2	1	1	1	2	1	1	3	1	1	1	1	1	1	1	1	2	1	2	1	2	1	1	2	1	1	1	1	1	1	1	2	1	1	1	1	1	1	1	1	1	2	1	1	2	1	1	1	1	1	2	1	1	1	1	1	1	1	1	1	1	0	1	1	1	1	1	1	1	1	1	1	1	1	2	1	1	1	1	3	2	2	1	2	1	2	1	0	1	1	1	1	1	1	2	2	2	1	RNA 2',3'-cyclic phosphodiesterase (2'-5' RNA ligase) (ThpR) (PDB:1IUH) (PUBMED:25239919)
func_c438792cbae8	2	1	1	1	1	1	1	1	1	1	2	2	1	1	1	1	1	1	1	1	1	1	1	1	1	1	1	1	1	1	1	1	1	1	1	1	1	1	1	1	1	1	1	1	1	1	1	1	1	1	1	1	1	1	1	1	1	1	1	1	1	1	1	1	1	1	1	1	1	1	1	1	1	1	1	1	1	1	1	1	1	1	1	1	1	1	1	1	1	1	1	1	1	1	1	1	1	1	1	1	1	1	1	1	1	1	1	1	1	1	1	1	1	1	1	1	1	1	1	1	1	1	1	1	1	1	1	1	1	1	1	1	1	1	1	1	1	1	1	1	1	1	1	1	1	1	1	1	1	1	1	1	1	1	1	1	1	1	1	1	1	1	1	1	1	1	1	1	1	1	1	Tryptophanyl-tRNA synthetase (TrpS) (PDB:3N9I)
func_0217304d7d7b	2	2	2	2	2	2	2	2	2	2	2	2	2	2	2	2	2	2	2	2	2	2	2	2	2	3	3	2	2	2	2	2	2	2	2	2	2	2	2	2	2	2	2	2	2	2	2	2	2	3	2	2	2	2	2	2	2	2	2	2	2	2	3	3	2	3	2	3	2	2	2	2	2	2	2	2	2	2	2	2	2	2	2	2	2	3	2	2	2	2	2	2	2	2	3	2	2	2	2	2	2	2	2	2	2	2	2	2	2	2	2	2	2	2	2	3	2	2	3	2	2	2	2	2	2	2	3	2	2	2	2	3	2	2	2	2	2	2	2	2	2	2	2	2	2	2	2	2	2	2	2	2	2	2	2	2	2	2	2	3	2	2	2	2	2	2	2	2	2	2	2	Exonuclease III (XthA) (PDB:1AKO)
func_6418adce613e	1	1	2	1	1	3	1	2	1	2	1	1	2	1	1	1	1	1	2	1	1	2	3	3	2	3	3	0	2	1	1	1	1	1	1	1	3	2	2	2	2	1	2	1	1	1	3	1	3	2	5	1	1	5	1	2	4	3	1	2	1	2	2	2	7	2	1	1	1	3	3	3	2	2	1	1	2	2	2	2	1	2	2	2	2	2	2	1	3	1	2	1	6	1	2	1	5	2	1	2	3	1	3	2	2	1	2	2	1	1	1	1	1	2	1	2	1	3	2	2	3	2	2	1	1	1	1	2	3	1	2	2	2	2	1	2	2	2	1	1	2	2	2	3	2	2	1	1	2	2	2	2	1	1	3	2	1	2	2	2	1	0	5	1	1	1	1	1	1	1	1	Fatty acid desaturase (DesA)
func_27f32569e619	1	2	1	1	1	1	1	1	1	1	1	1	1	1	1	1	1	1	1	1	1	1	1	1	1	1	1	2	1	2	1	1	1	1	2	1	1	1	1	1	2	2	1	2	2	2	1	1	2	2	1	3	1	1	1	1	1	1	2	1	2	1	2	2	2	2	2	1	2	2	2	1	2	1	1	1	1	1	1	2	2	1	1	1	1	1	1	1	1	2	1	1	3	1	1	1	1	2	1	1	1	1	2	3	2	1	2	1	1	1	1	1	1	1	1	2	1	1	1	1	3	1	1	2	1	1	1	1	2	2	1	2	1	1	1	1	1	1	2	2	2	2	2	1	2	2	2	1	2	3	1	1	2	1	2	2	1	2	3	1	2	2	2	2	2	2	2	2	2	2	2	5,10-methylene-tetrahydrofolate dehydrogenase/Methenyl tetrahydrofolate cyclohydrolase (FolD) (PDB:1A4I)
func_a434c438a68a	3	3	3	2	3	2	5	1	3	3	3	3	3	2	2	3	2	2	2	2	2	2	2	2	2	3	2	3	2	3	2	2	2	2	3	2	1	1	3	2	4	6	2	3	5	3	3	1	3	5	1	3	2	2	3	3	1	1	4	3	3	4	3	2	5	5	6	4	1	5	3	1	4	2	1	1	4	2	4	5	3	5	4	3	2	3	1	4	4	4	3	4	4	4	5	3	1	5	1	3	2	1	3	5	4	1	3	2	2	2	1	1	2	2	4	5	2	1	4	4	6	4	2	4	3	2	2	4	3	3	4	3	4	2	3	2	1	1	3	3	5	3	2	4	3	3	4	4	5	3	4	3	3	4	4	3	1	5	6	3	3	3	4	3	3	3	3	4	4	4	3	Formyltetrahydrofolate hydrolase (PurU) (PDB:3O1L)
func_bc4a6b835ab0	1	2	1	1	1	1	1	1	1	1	1	1	1	1	1	1	1	1	1	1	1	1	1	1	1	1	1	1	1	1	2	2	2	2	1	1	1	1	1	1	1	2	2	1	1	1	1	1	1	3	1	1	1	1	1	1	1	1	1	2	1	2	1	1	2	1	2	1	1	1	2	1	1	1	2	1	1	1	1	2	1	1	2	2	3	1	1	1	2	2	2	1	1	1	1	1	1	3	2	2	1	1	1	1	1	1	1	2	1	1	1	1	1	1	1	4	1	1	1	1	1	1	1	1	1	2	1	1	1	1	1	1	1	1	1	1	1	1	1	1	1	1	2	2	1	1	1	2	2	2	1	2	1	1	1	1	1	2	1	1	1	1	1	1	1	1	1	1	1	1	1	Carbonic anhydrase or acetyltransferase, isoleucine patch superfamily (PaaY) (PDB:6IVE)
func_b5161179febd	0	1	0	1	0	1	0	1	0	0	0	0	0	1	1	0	1	1	1	1	1	1	1	1	1	1	0	1	0	0	0	0	0	0	1	0	2	1	1	1	1	0	0	1	1	1	0	2	1	2	0	1	0	1	2	1	0	0	0	1	1	2	1	1	1	2	0	1	0	1	1	0	1	0	2	2	1	0	3	1	1	1	1	1	0	1	0	1	1	0	1	1	1	1	1	0	0	1	2	1	1	2	1	1	0	2	1	1	2	1	2	2	2	2	1	1	2	0	2	2	2	1	1	1	0	0	1	1	1	1	0	1	0	1	0	1	1	2	1	0	2	1	1	1	1	1	1	1	1	0	1	1	1	1	2	1	0	1	1	2	0	1	1	1	1	1	1	1	1	1	1	Predicted Na+-dependent transporter YfeH (YfeH) (PDB:4N7X) (PUBMED:21175741)
func_0b592eb42826	1	1	1	1	1	0	1	1	1	0	1	1	0	1	1	1	1	1	1	1	1	1	1	1	1	1	1	1	1	1	1	1	1	1	1	1	0	1	1	1	1	1	1	1	1	1	0	0	1	1	0	1	1	0	1	1	1	1	1	1	1	1	1	1	1	1	2	1	1	1	1	1	1	1	0	0	1	1	1	1	1	1	1	1	1	1	1	1	1	1	1	1	1	1	1	1	1	1	0	1	0	0	1	1	1	0	1	1	0	0	0	0	0	0	1	1	0	1	1	1	1	1	1	1	1	1	0	1	1	1	1	1	1	1	1	1	1	0	1	1	1	1	1	1	1	1	1	1	1	1	1	1	1	1	1	1	1	1	1	1	1	1	0	1	1	1	1	1	1	1	1	Monomeric isocitrate dehydrogenase (IcdM) (PDB:1ITW)
func_c5387f3d92f5	2	1	2	1	2	0	2	1	2	1	2	2	1	1	1	2	1	1	1	1	1	1	1	1	1	1	2	3	2	2	3	3	3	3	2	3	1	2	2	1	1	2	1	3	1	1	2	1	3	2	0	1	3	2	1	1	2	2	1	1	1	1	1	1	2	2	2	1	1	2	2	1	1	2	1	1	1	1	0	2	1	1	1	1	1	1	0	1	2	1	1	1	4	1	1	2	3	3	1	1	0	1	5	2	2	1	3	2	1	1	1	1	1	1	1	2	1	2	1	1	1	1	2	1	2	3	1	1	3	3	1	1	1	3	2	1	1	1	2	2	1	1	1	1	2	1	1	1	2	1	1	1	1	2	1	3	2	1	4	1	2	3	3	3	3	3	3	1	1	1	3	BadF-type ATPase, related to human N-acetylglucosamine kinase (BadF) (PUBMED:17954692;12761179;12761179)
func_5f136199aac1	1	1	1	1	1	1	1	1	1	1	1	1	1	1	1	1	1	1	1	1	1	1	1	1	1	1	1	1	1	1	1	1	1	1	1	1	1	1	1	1	1	1	1	1	1	1	1	1	1	1	1	1	1	1	1	1	1	1	1	1	1	1	1	1	1	1	1	1	1	1	1	1	1	1	1	1	1	1	1	1	1	1	1	1	1	1	1	1	1	1	1	1	1	1	1	1	1	1	1	1	1	1	1	1	1	1	1	1	1	1	1	1	2	1	1	1	1	1	1	1	1	1	1	1	1	1	0	1	1	1	1	1	1	1	1	1	1	1	1	1	1	1	1	1	1	1	1	1	1	1	1	1	1	1	1	1	1	1	1	1	1	1	1	1	1	1	1	1	1	1	1	AICAR transformylase/IMP cyclohydrolase PurH (PurH) (PDB:1G8M)
func_7c23d80c6e2c	1	1	1	1	1	1	1	1	1	1	1	1	1	1	1	1	1	1	1	1	1	1	1	1	1	1	1	1	1	1	1	1	1	1	1	1	1	1	1	1	1	1	1	1	1	1	1	1	1	1	1	1	1	1	1	1	1	1	1	1	1	1	1	1	1	1	1	1	1	1	1	1	1	1	1	1	1	1	1	1	1	1	1	1	1	1	1	1	1	1	1	1	1	1	1	1	1	2	1	1	1	1	1	1	1	1	1	1	1	1	1	1	2	1	1	1	1	1	1	1	1	1	1	1	1	1	0	1	1	1	1	1	1	1	1	1	1	1	1	1	1	1	1	1	1	1	1	1	1	1	1	1	1	1	1	1	1	1	1	1	1	1	1	1	1	1	1	1	1	1	1	Folate-dependent phosphoribosylglycinamide formyltransferase PurN (PurN) (PDB:1C2T) (PUBMED:25013077)
func_704a23eaa61c	2	1	1	1	1	1	1	2	1	0	2	2	1	1	1	1	1	1	1	1	2	1	1	2	1	2	2	4	4	3	3	3	3	3	3	3	1	1	1	2	3	5	2	2	1	2	2	2	2	4	1	2	3	1	3	3	3	2	2	1	2	2	4	2	4	1	4	1	1	3	2	2	3	3	2	2	1	2	1	4	1	2	3	1	1	1	1	2	3	4	2	2	1	1	4	1	2	1	1	1	1	2	1	4	2	2	2	2	1	1	1	2	1	1	1	3	1	2	3	1	2	3	1	2	1	2	1	2	2	4	2	1	2	1	1	1	1	1	4	4	2	2	1	2	3	2	2	2	2	1	2	1	2	2	2	3	2	1	3	2	3	4	1	2	1	1	2	1	1	1	1	2-keto-3-deoxy-L-rhamnonate aldolase RhmA (HpcH) (PDB:1DXE)
func_baf88e4d0826	1	1	0	1	1	1	1	1	1	0	1	1	0	1	1	1	1	1	1	1	1	1	1	1	1	1	0	2	1	1	1	1	1	1	1	1	1	1	1	1	3	4	1	1	2	1	1	3	2	2	1	3	1	0	1	3	1	1	2	1	1	1	2	1	2	1	3	2	1	2	2	1	1	1	5	4	1	1	2	1	2	3	2	1	1	1	1	1	1	4	1	2	1	1	4	1	1	1	3	1	1	2	1	4	1	2	2	1	1	1	1	1	1	1	1	1	1	1	1	1	1	1	1	1	1	1	0	1	1	1	1	1	1	1	1	1	1	3	4	1	1	1	1	1	1	3	1	1	1	1	2	1	1	1	1	1	1	1	2	1	1	2	0	1	1	1	1	1	1	1	1	2-keto-4-pentenoate hydratase (MhpD) (PDB:1SV6)
func_8c202c9e5db7	3	3	2	2	4	1	2	3	4	4	3	3	3	2	2	4	2	2	2	3	2	2	2	2	2	1	0	3	2	3	3	3	3	3	3	6	1	4	3	4	4	5	6	3	4	3	2	1	3	4	1	4	6	1	1	4	2	1	4	2	3	4	3	3	5	5	6	3	1	4	3	1	5	1	2	2	3	2	5	3	3	6	4	7	2	2	0	3	4	9	8	3	3	3	5	1	4	3	2	7	1	3	3	5	4	3	3	2	2	2	2	2	2	3	3	3	2	1	3	4	4	3	2	3	1	3	1	4	3	3	2	2	2	2	2	2	2	2	3	3	3	3	2	4	4	6	3	3	5	3	3	4	3	3	4	3	7	4	6	3	3	3	2	3	3	3	3	2	2	2	3	NAD(P)H-dependent FMN reductase (SsuE) (PDB:6DQI)
func_ef430244bd94	2	1	1	2	1	2	1	3	1	1	2	2	1	2	2	1	2	2	2	2	2	2	2	2	2	2	2	1	2	1	1	1	1	1	2	2	2	1	1	1	1	2	3	1	2	1	1	2	1	1	2	1	1	2	2	1	2	2	2	1	1	2	1	1	1	1	1	2	2	2	2	2	3	2	2	2	1	2	1	1	1	1	2	2	1	2	2	2	2	3	2	2	1	2	2	1	2	3	2	2	2	3	1	1	1	3	1	1	4	2	3	3	3	2	2	1	3	2	2	1	1	2	2	1	2	2	2	1	1	1	1	1	1	2	2	1	1	2	1	1	2	2	2	2	3	1	3	1	1	1	3	1	2	2	1	1	4	1	1	1	1	1	2	1	1	1	1	2	2	2	1	ABC-type sugar transport system, ATPase component MalK (MalK) (PDB:2ONK)
func_ec09a41c62cc	13	14	8	2	10	10	11	15	10	6	13	13	9	2	2	10	2	2	3	2	4	6	7	4	5	9	6	24	22	15	17	17	17	17	23	9	6	31	12	11	14	19	5	30	21	20	10	7	26	16	11	29	10	15	11	9	30	9	19	6	18	26	22	27	10	15	11	24	16	16	19	13	25	20	9	10	21	13	25	14	18	5	25	6	8	5	3	28	17	2	6	26	24	27	17	9	13	20	10	5	10	4	23	19	14	4	28	9	7	9	9	9	7	10	29	16	7	11	25	15	15	21	10	13	10	33	7	10	28	28	12	5	12	8	11	6	11	4	23	25	24	25	13	16	25	29	10	11	18	31	24	7	17	22	16	30	16	13	16	14	15	24	20	19	18	18	19	20	20	20	15	ABC-type glycerol-3-phosphate transport system, permease component (UgpE) (PDB:1VR4)
func_87bdf8e393cb	12	13	9	2	11	10	10	15	9	5	12	12	7	2	2	10	2	2	3	2	4	6	7	4	5	9	5	22	22	15	17	17	17	17	23	9	7	28	12	11	13	17	5	29	20	19	11	8	25	16	12	26	10	14	12	9	30	10	18	7	17	26	21	23	10	15	11	20	17	14	19	13	21	20	10	11	20	13	21	14	18	5	23	5	9	6	3	27	16	2	6	24	23	25	16	9	13	19	11	5	10	4	21	19	14	4	25	9	7	10	10	10	8	10	27	17	8	11	23	14	14	18	9	11	9	33	8	9	23	25	10	5	10	8	9	6	11	5	23	25	24	24	11	15	24	24	9	10	20	27	24	7	17	19	15	25	17	11	16	13	15	22	20	18	18	18	18	18	18	18	16	ABC-type sugar transport system, permease component (UgpA) (PDB:3FH6)
func_b4b6a3887404	0	1	2	1	0	3	0	1	0	0	0	0	0	1	1	0	1	1	1	1	2	2	2	2	2	1	1	1	0	0	0	0	0	0	1	0	2	2	2	1	0	1	1	2	1	1	0	2	2	0	3	0	0	2	2	0	3	2	0	1	0	1	0	2	0	0	0	0	3	0	0	2	0	1	2	2	0	2	0	0	0	0	0	1	1	1	1	3	0	1	1	1	1	1	0	0	1	0	2	1	3	1	2	1	0	1	2	1	2	2	2	2	2	1	2	0	2	2	0	0	0	0	0	0	0	1	2	0	1	1	0	2	0	0	0	0	1	2	1	2	2	1	0	0	3	2	0	1	0	3	2	0	0	0	0	2	1	0	2	0	0	1	3	1	2	2	1	0	0	0	1	Maltose-binding periplasmic protein MalE (MalE) (PDB:1T0K)
func_8e96121c6875	1	1	1	1	1	1	1	1	1	1	1	1	1	1	1	1	1	1	1	1	1	1	1	1	1	1	1	1	1	1	1	1	1	1	1	1	1	1	2	1	1	1	1	1	1	1	2	1	2	1	1	2	1	1	1	1	1	1	1	1	1	1	2	1	1	1	1	1	1	1	1	1	1	1	1	1	1	1	1	1	1	1	1	1	1	1	1	1	1	2	1	1	1	1	1	1	1	1	1	1	1	1	1	1	1	1	1	1	1	0	1	1	1	1	1	1	1	1	1	1	1	1	2	1	1	1	1	1	1	1	1	1	1	1	1	1	1	1	1	1	1	1	1	1	1	1	1	1	1	1	1	1	1	1	1	1	1	1	1	1	1	1	1	1	1	1	1	1	1	1	1	Anti-sigma-K factor RskA (RskA) (PUBMED:16011798;15972856)
func_c48e11387b94	1	1	1	1	1	1	1	1	1	1	1	1	1	1	1	1	1	1	1	1	1	1	1	1	1	1	1	1	1	1	1	1	1	1	1	1	0	1	2	1	1	1	0	1	2	1	0	0	1	1	1	1	1	0	1	1	1	1	1	1	1	1	1	1	1	1	1	1	1	1	1	1	1	1	1	1	1	1	1	1	1	1	1	1	1	1	1	1	1	1	1	2	1	1	1	0	1	1	1	1	1	1	1	1	1	1	1	1	1	0	0	0	1	0	1	1	1	1	1	1	1	1	1	1	0	1	0	1	1	1	1	1	1	1	1	1	1	1	1	1	1	1	1	1	1	1	1	1	1	1	1	1	1	1	1	1	1	1	1	1	1	1	0	1	2	2	1	1	1	1	1	Uncaracterized surface protein containing fasciclin (FAS1) repeats (FAS1)
func_de6bcaa93a23	2	1	2	1	0	1	0	1	0	1	2	2	1	1	1	0	1	1	1	1	1	1	0	1	2	2	1	0	1	1	1	1	1	1	1	1	1	0	0	0	1	1	0	1	1	1	3	1	1	1	1	2	1	1	1	1	4	1	2	1	1	1	0	1	1	1	1	1	1	1	1	1	1	1	1	1	2	1	1	1	1	0	1	1	1	0	1	1	1	1	7	1	0	1	1	2	1	1	1	1	1	1	0	1	1	1	0	1	1	1	1	1	1	1	1	1	1	1	1	1	1	1	1	1	3	1	1	1	0	0	2	1	2	0	1	0	1	1	1	1	1	1	1	1	1	1	1	2	1	1	1	1	1	1	1	0	1	1	2	1	1	0	1	0	1	1	0	1	1	1	1	Phosphoketolase (XFP) (PDB:3AHC)
func_5fedb0ca8281	2	4	5	2	3	2	2	2	3	2	2	2	2	1	2	3	2	2	1	1	1	0	0	1	1	2	2	2	3	3	3	3	3	3	3	3	2	0	3	2	3	3	3	2	4	3	3	2	2	3	2	4	4	1	2	3	2	2	6	2	3	4	3	3	3	4	4	3	2	3	4	2	2	2	2	2	3	2	4	3	3	1	2	5	2	2	2	4	5	1	6	5	2	3	3	2	2	4	2	3	2	2	2	3	4	2	2	2	2	2	2	2	2	2	6	5	2	2	3	3	3	3	3	3	2	1	3	3	2	4	4	2	4	2	2	2	1	2	2	3	2	3	3	5	5	4	3	3	5	3	3	2	6	3	4	2	2	3	2	2	3	2	3	3	3	3	3	3	3	3	3	ATP-dependent DNA ligase (CDC9) (PDB:1A0I)
func_e61a57fffc69	1	2	1	1	1	1	1	1	1	1	1	1	1	1	1	1	1	1	1	1	0	0	0	0	1	1	1	1	1	1	1	1	1	1	1	1	1	0	1	1	1	1	1	1	1	1	1	1	1	1	1	1	1	1	1	1	1	1	1	1	1	1	1	1	1	1	1	1	1	1	1	1	1	1	1	1	1	1	1	1	1	1	1	1	1	1	1	1	1	1	1	1	1	1	1	1	1	1	1	1	1	1	1	1	1	1	1	1	1	1	1	1	1	1	1	1	1	1	1	1	1	1	1	1	1	1	1	1	1	1	1	1	1	1	1	1	1	1	1	1	1	1	1	1	1	1	1	1	1	1	1	1	1	1	1	1	1	1	1	1	1	1	1	1	1	1	1	1	1	1	1	Non-homologous end joining protein Ku, dsDNA break repair (YkoV)
func_a61183d6f314	0	1	1	1	0	1	0	1	0	1	0	0	1	1	1	0	1	1	2	2	0	0	0	0	1	1	0	0	0	0	0	0	0	0	0	0	1	0	0	1	0	0	0	0	0	0	1	0	0	2	2	0	0	1	1	1	2	1	0	1	0	0	0	0	0	1	0	0	0	0	0	1	0	0	1	1	0	0	0	1	0	1	0	1	0	1	0	1	0	0	1	0	0	0	0	0	0	1	1	1	1	0	0	1	0	0	0	0	1	1	1	1	1	1	0	1	1	1	1	0	0	0	0	0	0	0	1	1	0	0	0	0	0	0	0	0	1	0	0	0	0	0	0	0	0	0	1	0	0	0	0	1	0	0	0	0	0	1	1	1	0	0	0	0	0	0	0	0	0	0	0	Predicted glycosyl transferase
func_296751b2209f	1	2	1	1	1	1	1	1	1	1	1	1	1	1	1	1	1	1	1	1	0	0	0	0	1	1	3	1	1	3	2	2	2	2	2	2	0	1	2	2	3	2	2	1	2	2	1	0	2	3	2	3	2	1	2	3	1	1	2	1	2	3	2	2	3	5	4	1	0	1	2	1	2	2	0	0	2	1	3	3	2	2	2	2	1	1	0	4	2	3	1	2	2	2	2	0	0	2	0	2	1	0	2	3	2	0	2	1	0	0	0	0	0	0	2	7	0	1	2	2	2	2	1	2	0	1	0	2	2	2	1	2	1	0	1	0	0	0	1	1	2	2	1	2	1	2	2	1	3	2	3	3	2	2	3	2	0	2	3	1	3	1	2	3	3	3	3	4	4	4	3	Predicted molibdopterin-dependent oxidoreductase YjgC (YjgC) (PDB:1AA6)
func_996f462ad1a2	0	1	0	2	0	1	0	2	0	0	0	0	0	2	2	0	2	2	3	2	2	2	2	2	2	1	1	1	0	0	0	0	0	0	0	0	1	0	0	1	1	1	1	1	1	1	0	1	1	1	1	1	0	0	1	1	1	1	1	1	1	1	0	0	1	1	1	1	1	1	1	1	0	1	1	1	0	1	1	1	1	0	1	1	1	1	1	1	1	0	1	1	1	1	1	1	1	1	1	1	1	1	2	1	1	1	1	1	1	1	1	1	1	1	1	1	1	1	0	0	0	0	1	1	1	0	1	1	1	1	1	1	1	1	1	1	1	1	0	0	1	1	1	1	0	0	1	1	1	0	1	1	1	1	1	1	1	0	1	1	0	1	0	1	1	1	1	1	1	1	1	General stress protein 26 (function unknown) (YzzA) (PDB:2I02)
func_13fe44105fb0	0	0	0	1	0	1	0	0	0	1	0	0	1	1	1	0	1	1	1	1	1	1	1	1	1	1	1	1	1	1	1	1	1	1	1	1	1	0	1	0	0	0	1	1	0	0	1	1	1	0	1	0	1	1	1	0	1	1	0	0	0	0	0	0	0	0	0	0	1	0	0	1	0	1	1	1	0	1	0	0	0	0	0	1	0	0	0	0	0	1	1	0	1	0	0	0	1	0	1	1	1	1	1	0	0	1	1	0	1	2	1	1	1	1	0	0	1	1	0	0	0	0	0	0	0	1	1	0	1	1	0	0	0	0	1	0	0	1	1	1	0	0	0	0	1	0	0	0	0	0	0	0	0	0	0	1	1	0	0	0	1	1	1	1	1	1	1	0	0	0	1	Alkylated DNA repair dioxygenase AlkB (AlkB) (PDB:3KHC)
func_c90f46cae3d5	1	1	1	1	1	0	1	1	1	1	1	1	1	1	1	1	1	1	1	1	1	1	1	2	1	1	0	1	1	1	1	1	1	1	2	1	1	1	1	0	1	1	1	1	1	1	1	1	1	1	1	1	0	1	0	1	0	0	1	1	1	1	1	1	1	1	1	1	0	1	1	0	1	1	1	1	1	1	1	1	1	1	1	1	1	1	0	1	1	1	1	2	1	1	1	1	1	1	1	1	1	1	1	1	1	1	1	1	1	1	1	1	1	1	1	1	1	0	1	2	1	1	2	1	2	1	1	2	1	2	1	1	1	1	1	1	0	0	1	1	1	1	1	1	1	1	1	2	1	1	1	1	1	1	1	1	1	1	1	1	1	1	1	1	1	1	1	1	1	1	1	G:T-mismatch repair DNA endonuclease Vsr, very short patch repair protein (Vsr) (PDB:1CW0)
func_b8248e61b8d8	3	1	3	2	3	3	3	1	3	4	3	3	4	2	2	3	2	2	2	2	1	1	1	1	1	1	2	3	2	2	2	2	2	2	3	4	3	5	2	4	4	3	4	4	3	4	3	4	5	3	2	2	3	2	3	5	5	3	5	4	5	5	5	4	2	2	2	3	3	4	2	4	4	2	2	1	4	2	3	2	3	2	5	4	5	4	1	2	2	4	3	3	5	3	4	2	3	3	1	4	4	1	3	2	4	1	5	4	1	4	3	3	1	5	3	4	1	5	4	5	5	4	4	3	3	4	3	5	5	3	1	5	1	4	2	3	3	2	3	3	4	3	5	3	3	6	2	3	3	4	4	4	4	3	3	6	3	5	3	4	2	3	1	4	4	4	4	4	4	4	4	L-amino acid N-acyltransferase MnaT (MnaT) (PDB:3DR6) (PUBMED:27941785)
func_9975394c5548	2	2	2	2	1	3	2	3	1	3	2	2	3	2	2	1	2	2	2	2	2	2	2	2	2	3	2	1	2	2	2	2	2	2	2	1	1	0	2	1	2	3	1	1	2	2	4	0	1	1	2	1	1	1	3	2	2	3	2	1	2	1	2	2	1	2	1	2	3	2	1	3	1	3	0	0	2	3	2	1	2	1	1	1	2	1	3	2	2	1	1	1	1	1	2	3	2	1	0	1	3	1	1	1	1	1	1	1	0	0	1	1	0	0	1	1	0	3	2	2	2	2	1	2	1	2	1	1	1	1	3	1	3	4	1	2	0	1	2	2	1	1	1	2	2	2	1	2	1	2	2	1	2	3	2	1	1	1	1	1	2	1	2	1	1	1	1	1	1	1	1	ABC-type transport system involved in multi-copper enzyme maturation, permease component (NosY)
func_fbfe36a44a04	1	1	1	1	0	1	1	1	0	1	1	1	1	1	1	0	1	1	1	1	1	1	1	1	1	1	1	1	1	1	1	1	1	1	1	1	0	0	1	1	1	1	1	1	1	1	1	0	1	1	1	2	1	1	1	1	1	1	1	1	1	1	1	1	1	1	1	1	1	1	1	1	1	1	0	0	1	1	2	1	1	1	1	1	1	1	1	1	1	1	1	1	1	1	1	1	1	1	0	1	1	0	1	1	1	0	1	1	0	0	0	0	0	0	1	1	0	1	1	1	1	1	2	1	1	1	0	1	1	1	1	1	1	2	1	1	0	0	1	1	1	1	1	1	1	1	1	1	1	1	1	1	1	1	1	1	0	1	1	1	1	1	1	1	1	1	1	1	1	1	1	Outer membrane lipoprotein-sorting protein (LolA) (PDB:1IWL)
func_ae7187340a85	2	2	3	1	1	1	1	2	1	1	2	2	1	1	1	1	1	1	1	1	1	2	1	1	1	1	2	0	2	1	1	1	1	1	1	1	3	2	1	1	2	2	2	1	2	2	2	1	2	3	3	3	1	2	4	1	2	2	3	1	2	2	3	2	1	3	1	2	2	4	2	1	2	1	2	1	3	1	2	1	2	1	4	3	1	3	1	2	2	1	1	2	1	2	2	2	1	2	1	3	1	0	1	1	2	0	0	2	2	4	0	0	1	0	2	2	1	2	1	1	2	1	1	2	1	2	2	1	0	2	1	2	1	1	1	1	1	3	1	1	2	2	2	2	2	3	2	2	1	2	3	1	2	2	2	0	1	1	1	2	1	0	1	1	1	1	1	3	3	3	1	ABC-type Fe3+ transport system, permease component (FbpB)
func_66551b9217db	2	2	3	1	1	1	1	2	1	1	2	2	1	1	1	1	1	1	1	1	1	2	1	1	1	2	3	0	3	2	2	2	2	2	2	2	3	2	1	1	2	2	2	1	2	2	2	1	2	2	2	2	2	2	4	1	2	2	3	1	2	2	3	2	1	2	2	2	2	4	2	1	2	1	3	2	4	1	2	1	2	1	4	4	1	3	1	2	2	1	1	2	1	2	2	2	1	2	1	3	1	1	1	1	2	1	0	2	2	4	0	0	2	0	2	2	1	2	1	1	2	1	1	2	1	4	3	1	0	2	2	2	2	1	1	1	1	3	2	2	2	2	2	2	3	3	2	2	1	2	5	1	2	2	2	0	1	1	1	2	2	0	1	1	1	1	1	3	3	3	1	ABC-type Fe3+ transport system, periplasmic component (AfuA) (PDB:6IVY)
func_1e5f4c828334	3	3	4	2	2	2	2	4	2	5	3	3	5	1	2	2	2	2	1	1	2	2	1	1	1	4	4	0	3	2	3	3	3	3	2	1	7	2	1	5	2	3	3	1	2	2	5	2	2	2	3	2	2	5	6	3	6	3	2	2	2	2	4	2	1	4	2	2	3	4	2	2	3	2	1	1	6	2	2	1	2	1	6	7	2	4	4	2	4	4	3	2	1	3	3	2	3	3	1	6	2	2	1	2	3	2	0	3	2	8	0	1	4	0	3	2	3	3	3	1	2	3	1	3	1	4	5	3	0	2	3	3	3	1	3	2	1	4	2	2	2	2	3	3	2	3	2	2	1	2	2	4	3	2	3	0	3	3	2	3	2	0	5	1	1	1	1	3	3	3	1	ABC-type Fe3+/spermidine/putrescine transport systems, ATPase component (PotA) (PDB:1Z47)
func_f2c85128acd0	1	0	1	1	1	0	1	0	1	0	1	1	0	1	1	1	1	1	1	1	1	1	1	1	1	0	0	1	1	1	1	1	1	1	2	0	1	0	0	1	0	0	1	0	0	0	2	1	0	0	0	0	0	0	0	1	0	1	0	1	0	0	0	0	0	0	0	0	1	0	0	1	0	0	0	0	0	1	0	0	0	0	0	0	1	1	1	0	0	1	0	0	0	0	0	1	1	0	0	0	0	1	1	0	0	1	0	1	0	1	1	1	1	1	0	0	1	1	0	0	0	0	1	0	1	1	1	1	0	0	0	0	0	1	1	1	1	0	1	1	0	0	0	0	1	0	1	0	0	0	0	1	0	0	1	1	2	0	0	1	1	1	0	1	1	1	1	0	0	0	1	Flagellar motor protein MotB (MotB)
func_1a6638f4d18b	1	0	0	1	1	1	1	0	1	1	1	1	1	1	1	1	1	1	1	1	1	1	1	1	1	3	1	0	0	0	0	0	0	0	0	0	2	3	0	1	0	0	0	1	2	0	1	2	1	0	1	0	0	3	1	0	3	0	1	0	0	1	0	1	1	0	0	1	0	0	0	0	0	0	1	1	0	0	0	0	0	0	1	1	0	0	0	1	0	0	2	2	0	1	1	0	0	1	1	1	1	1	0	0	0	1	0	0	1	1	1	1	1	1	1	1	1	0	0	0	0	0	0	0	2	0	2	0	0	0	0	0	0	0	2	0	1	1	0	0	1	1	0	0	0	0	0	0	0	0	1	1	0	0	0	1	0	0	0	2	0	0	2	0	0	0	0	0	0	0	0	Arsenite efflux pump ArsB, ACR3 family (ACR3)
func_b8f34ef69b25	0	1	2	2	0	2	0	0	0	2	0	0	2	3	2	0	2	2	3	3	3	3	3	3	3	3	3	2	0	0	0	0	0	0	0	0	2	2	3	1	3	0	1	0	2	1	2	2	0	1	3	1	0	2	2	1	3	1	1	0	1	1	0	2	1	0	0	1	0	0	0	1	0	1	3	3	1	1	1	2	0	0	1	1	1	0	1	2	1	1	3	3	0	0	0	3	2	2	3	1	3	2	0	0	1	2	0	0	2	2	1	1	2	1	2	1	2	1	3	1	1	2	2	0	2	1	3	1	2	1	3	1	3	2	3	2	1	3	0	0	1	1	1	1	0	1	0	1	2	1	1	1	0	1	1	1	2	1	2	0	0	2	3	0	1	1	0	2	2	2	1	Fe-S cluster-containing oxidoreductase, includes glycolate oxidase subunit GlcF (GlpC)
func_1e3741e69f5c	0	1	0	1	0	0	0	0	0	0	0	0	0	1	1	0	1	1	2	1	2	0	1	2	1	0	0	0	0	0	0	0	0	0	0	0	0	0	0	0	0	0	0	0	0	0	0	0	0	0	0	0	0	0	0	0	0	0	0	0	0	0	0	0	1	0	1	0	0	0	0	0	0	0	0	0	0	0	0	0	0	0	0	0	0	0	0	0	0	0	1	0	0	0	0	0	0	0	0	0	0	0	0	0	1	0	0	0	0	0	0	0	0	0	0	0	0	0	0	0	0	0	0	0	0	0	0	0	0	0	0	0	0	0	0	0	0	0	0	0	0	0	0	0	0	1	0	0	1	1	0	0	0	0	0	0	0	0	0	0	0	0	0	0	0	0	0	0	0	0	0	Uncharacterized metalloenzyme YdcJ, glyoxalase superfamily (YdcJ) (PDB:2RJB)
func_06457d556060	1	0	0	1	3	2	0	1	3	1	1	1	0	1	1	3	1	1	1	0	1	0	0	2	0	1	0	1	1	0	0	1	1	1	2	0	1	0	0	0	1	0	0	1	0	2	0	0	1	1	0	1	2	0	0	0	0	1	0	1	0	1	0	0	0	1	0	0	0	1	0	1	1	1	1	1	0	1	3	0	1	2	0	0	1	1	0	1	0	1	0	2	0	1	1	0	0	0	0	1	1	0	0	1	0	0	0	0	0	1	1	1	0	0	0	1	0	0	1	2	2	0	1	1	1	2	0	3	1	3	0	1	0	1	0	1	0	0	2	1	0	1	0	0	0	0	0	1	0	0	1	1	1	0	0	1	1	2	0	1	0	1	0	1	1	1	1	2	2	2	1	DNA-cytosine methylase (Dcm) (PDB:3LX6)
func_d06c7d6f0072	0	1	1	1	0	0	0	0	0	0	0	0	1	0	1	0	1	1	2	0	0	0	1	0	0	1	0	0	0	0	0	0	0	0	0	0	0	0	0	0	0	0	0	0	0	0	0	0	0	0	0	1	0	0	0	0	1	0	0	1	0	0	0	0	1	0	1	0	0	0	0	0	0	0	0	0	0	0	0	0	0	0	0	0	1	0	0	0	0	0	0	0	0	0	0	0	0	0	0	0	0	0	0	0	0	0	0	0	0	0	1	0	0	0	0	0	0	0	0	0	0	1	0	0	0	0	0	1	0	0	1	0	1	0	0	0	0	0	0	0	0	0	0	0	0	0	0	1	0	0	0	0	0	0	0	0	0	0	0	0	0	0	0	0	0	0	0	0	0	0	0	Superfamily I DNA and RNA helicases
func_3d8a6e6564fc	0	0	0	1	0	0	0	0	0	0	0	0	0	0	1	0	1	1	0	0	0	0	0	0	0	0	0	0	0	0	0	0	0	0	0	0	0	1	1	0	0	1	0	0	0	0	0	0	0	1	0	0	0	0	0	0	0	0	0	0	0	0	0	0	0	0	0	0	0	0	0	1	0	0	0	0	0	0	0	0	0	0	0	0	0	0	0	0	0	0	0	0	0	0	0	0	0	0	0	0	0	0	0	0	0	0	0	0	0	0	0	0	0	0	0	0	0	0	0	0	0	0	0	0	0	0	0	1	0	1	0	0	0	0	0	1	0	0	0	0	0	0	1	0	0	0	0	0	0	0	1	0	0	1	0	0	0	0	0	0	0	0	0	0	0	0	0	0	0	0	0	Molecular chaperone, HSP90 family (HtpG) (PDB:1Y4S) (PUBMED:30150682)
func_67f733d13327	9	4	3	2	4	3	6	3	4	3	9	9	3	2	2	4	2	2	4	4	3	3	3	5	3	6	1	3	1	1	1	1	1	1	1	1	3	3	1	3	1	1	1	3	3	3	1	3	3	1	3	1	1	5	3	1	3	5	1	5	3	1	1	3	1	1	1	1	5	7	3	5	1	1	3	3	1	1	1	1	1	1	1	1	3	1	2	1	1	1	1	3	1	3	1	7	1	1	3	1	3	3	3	4	1	3	3	1	3	5	3	3	3	3	1	1	3	4	1	1	1	1	1	3	5	1	3	1	3	1	1	3	1	3	3	3	3	3	1	1	1	1	3	1	1	1	1	1	3	1	1	1	1	1	1	3	2	1	1	1	1	3	6	3	1	1	3	3	3	3	1	Uncharacterized conserved protein YloU, alkaline shock protein (Asp23) family (YloU)
func_f2ccd253eb2f	2	2	0	1	2	0	2	0	2	2	2	2	2	1	1	2	1	1	1	1	1	1	1	1	1	0	0	0	0	0	0	0	0	0	0	0	0	0	0	0	0	0	0	0	0	0	0	0	0	0	0	0	0	0	2	0	0	0	0	0	0	0	0	0	0	0	0	0	0	0	0	0	0	0	0	0	0	0	0	0	0	0	0	0	0	0	0	0	0	0	0	0	0	0	0	0	0	0	0	0	0	0	0	0	0	0	0	0	0	0	0	0	0	0	0	0	0	0	0	0	0	0	0	0	0	0	0	0	0	0	2	0	2	0	0	0	2	0	0	0	0	0	0	0	0	0	0	0	0	0	0	0	0	0	0	0	0	0	0	0	0	0	0	0	0	0	0	0	0	0	0	Thiol:disulfide interchange protein DsbD (DsbD) (PDB:1JPE)
func_e7aa8d0d891e	2	1	3	3	2	1	2	1	2	1	2	2	1	3	3	2	3	3	3	3	3	3	3	3	3	0	0	2	1	1	1	1	1	1	1	5	3	2	1	1	2	1	1	2	4	2	1	2	4	1	4	2	4	3	1	2	0	2	3	3	3	2	2	2	4	1	3	2	1	2	1	1	2	1	3	3	2	0	2	1	2	3	1	2	3	1	4	2	2	2	6	4	1	1	2	1	2	1	3	2	1	3	2	1	1	3	1	4	2	3	3	3	2	3	1	3	2	1	2	3	2	2	3	1	1	2	1	1	1	2	2	3	2	1	1	2	2	3	2	1	1	1	2	2	1	1	3	2	1	1	2	1	2	2	2	2	1	3	1	2	1	2	2	1	1	1	1	2	2	2	1	Protein thiol-disulfide isomerase DsbC (DsbG) (PDB:2HI7)
func_1e2ad1b48318	4	4	6	4	3	4	3	4	3	4	4	4	4	6	4	3	4	4	5	6	3	4	4	3	5	6	5	3	2	2	2	2	2	2	2	2	4	4	3	2	3	4	3	3	3	2	2	2	2	4	3	5	2	4	4	6	7	3	4	3	2	3	5	2	4	5	5	4	4	5	6	3	3	3	2	3	5	3	3	5	4	2	5	5	4	4	2	6	3	3	3	3	3	3	2	3	7	5	2	5	4	2	3	5	3	2	2	5	1	2	3	2	1	1	4	4	1	3	5	3	3	5	4	4	3	3	4	5	3	3	2	5	2	4	2	4	2	3	2	2	5	5	5	3	2	5	5	4	3	5	4	6	4	5	4	2	8	6	5	6	2	3	5	4	4	4	4	4	4	4	3	Glycerophosphoryl diester phosphodiesterase (UgpQ) (PDB:1O1Z)
func_b061a6cdd42d	1	1	1	2	1	1	1	1	1	0	1	1	0	2	2	1	2	2	2	2	2	2	2	2	2	0	0	1	1	1	1	1	1	1	1	1	0	1	1	1	1	1	0	1	1	1	0	0	1	0	1	1	1	0	0	1	1	1	1	1	1	1	1	1	0	2	0	1	1	0	1	1	2	1	0	0	1	1	1	0	1	2	2	0	1	1	0	1	1	0	0	1	1	1	1	0	1	0	0	0	1	0	1	1	1	0	1	1	0	0	1	1	0	1	1	0	0	1	1	1	1	1	1	1	0	1	0	1	1	1	1	2	1	1	0	1	1	0	1	1	1	1	1	1	1	1	0	0	0	1	1	1	1	1	1	1	1	1	0	1	1	1	0	1	1	1	1	1	1	1	1	Thioredoxin/glutathione peroxidase BtuE, reduces lipid peroxides (BtuE) (PDB:2P5Q) (PUBMED:22931285)
func_abe44b94f395	1	3	1	2	2	2	1	3	2	1	1	1	2	2	2	2	2	2	2	2	2	2	2	2	2	3	3	4	3	3	3	3	3	3	5	2	4	5	1	5	8	4	3	3	4	6	1	3	4	4	2	4	3	2	3	5	2	4	8	4	7	6	3	3	1	1	1	3	3	5	1	3	6	4	6	9	1	4	9	1	5	7	5	6	5	3	3	2	2	7	2	4	4	7	5	1	4	1	6	6	2	4	2	2	2	4	8	2	6	5	8	7	7	8	7	4	7	3	2	2	1	1	2	8	1	7	4	7	5	5	1	3	1	2	2	2	3	3	10	3	3	2	3	4	1	7	2	3	2	7	8	2	8	3	5	7	4	6	3	5	3	4	3	2	3	3	2	6	6	6	3	Acetyl esterase/lipase (Aes) (PDB:1EVQ)
func_4b5bc5521c48	2	2	1	1	1	1	1	1	1	2	2	2	1	1	1	1	1	1	1	1	1	1	1	1	1	3	2	2	1	0	0	0	0	0	2	0	0	1	1	1	1	1	1	1	2	1	1	1	1	2	1	2	0	2	1	1	3	2	2	2	1	1	2	1	2	2	3	1	2	3	1	1	1	1	2	2	1	2	2	1	2	1	3	1	2	1	1	1	3	1	1	2	1	2	1	2	1	2	3	1	1	1	1	1	1	1	1	1	1	3	1	1	1	1	2	1	1	2	1	1	1	1	1	3	0	0	0	1	1	1	1	1	1	1	1	1	1	2	1	1	2	2	1	1	1	1	1	4	3	1	1	1	1	2	1	1	4	2	1	1	0	2	2	1	1	1	1	1	1	1	1	Glucose/arabinose dehydrogenase, beta-propeller fold (YliI) (PDB:1C9U)
func_1c7762a70ed7	0	0	0	1	0	0	0	0	0	0	0	0	0	1	1	0	1	1	1	1	1	1	1	1	1	0	0	0	0	0	0	0	0	0	0	0	0	0	0	0	0	0	0	0	0	0	0	0	0	0	0	0	0	0	0	0	0	0	0	0	0	0	0	0	0	0	0	0	0	0	0	0	0	0	0	0	0	0	0	0	0	0	0	0	0	0	0	0	0	0	0	0	0	0	0	0	0	0	0	0	0	0	0	0	0	0	0	0	0	0	0	0	0	0	0	0	0	0	0	0	0	0	0	0	0	0	0	0	0	0	0	0	0	0	0	0	0	0	0	0	0	0	0	0	0	0	0	0	0	0	0	0	0	0	0	0	0	0	0	0	0	0	0	0	0	0	0	0	0	0	0	Uncharacterized conserved protein, DUF2316 domain
func_26771557e354	1	1	0	1	1	0	1	0	1	1	1	1	0	1	1	1	1	1	1	1	1	1	1	1	1	0	0	1	2	2	2	2	2	2	2	2	0	2	6	1	1	2	0	2	1	1	0	0	2	2	0	1	2	0	0	3	0	0	5	2	1	4	1	1	3	2	3	1	0	2	1	0	2	0	0	0	2	0	1	1	1	1	4	1	1	0	0	1	1	1	1	1	3	1	1	0	0	5	0	1	0	0	3	2	4	0	2	0	0	0	0	0	0	0	1	1	0	0	1	1	1	1	1	1	0	2	0	2	2	2	1	0	1	0	1	0	1	0	2	3	2	3	2	1	2	2	1	1	2	2	4	2	1	1	1	4	0	3	4	2	2	1	0	3	2	2	3	1	1	1	2	Aspartate ammonia-lyase (AspA) (PDB:6WNG)
func_74d7c2d3d56f	0	0	2	4	0	1	0	0	0	0	0	0	0	4	4	0	4	4	4	4	2	2	2	2	2	1	1	1	0	0	0	0	0	0	0	0	1	2	0	1	1	0	0	1	1	1	0	1	1	0	1	2	0	0	0	1	1	0	1	0	1	1	0	0	0	0	0	1	0	0	0	0	0	0	1	1	1	0	0	0	1	2	2	1	1	2	0	1	1	0	3	1	1	1	1	4	0	0	1	1	1	1	1	0	0	1	1	1	1	1	1	1	1	1	1	0	1	0	1	0	0	1	3	0	3	0	1	1	1	1	0	3	0	2	4	2	1	1	0	0	0	0	1	1	0	0	1	0	0	0	1	1	1	0	1	1	0	0	0	1	0	1	0	1	1	1	1	1	1	1	1	Predicted protein kinase regulating ubiquinone biosynthesis, AarF/ABC1/UbiB family (AarF) (PDB:4PED)
func_e355f0324bd5	1	1	0	1	0	1	0	1	0	0	1	1	0	1	1	0	1	1	1	1	1	1	1	1	1	1	1	2	0	2	2	2	2	2	3	0	1	2	1	2	3	1	0	2	0	1	2	0	2	1	1	0	0	1	1	1	1	0	1	1	2	1	1	1	0	1	1	2	0	2	2	0	1	3	0	0	2	1	0	0	1	0	0	2	2	0	1	1	0	0	3	0	2	1	0	2	1	1	0	2	1	0	2	0	0	0	0	0	0	0	0	0	0	0	0	0	0	0	1	1	1	1	0	2	2	0	0	1	2	1	0	0	0	0	1	0	2	0	0	0	0	1	0	0	1	1	0	1	0	0	1	2	1	1	1	2	1	3	1	1	2	2	2	2	1	1	2	0	0	0	1	Threonine/homoserine efflux transporter RhtA (RhtA)
func_e82a93fbb10c	1	2	2	1	1	2	1	2	1	3	1	1	2	1	1	1	1	1	1	1	0	0	0	0	0	1	2	3	0	1	1	1	1	1	2	2	4	6	2	0	1	1	2	2	1	1	1	5	4	2	1	2	2	2	1	2	5	2	2	1	1	1	2	2	2	3	2	1	2	1	4	2	2	2	6	4	1	2	2	2	2	0	2	3	1	0	1	2	2	2	3	1	4	1	1	2	3	1	4	3	2	3	1	2	2	3	3	1	4	6	4	4	3	3	1	2	3	2	1	1	1	1	1	1	1	1	3	2	4	2	1	1	1	1	1	1	1	5	1	1	2	2	2	2	1	2	1	2	2	1	1	2	2	1	1	5	3	2	2	2	1	3	1	1	1	1	1	1	1	1	1	ABC-type Fe3+-siderophore transport system, permease component (FepD) (PDB:2NQ2)
func_b84b2db93673	1	1	2	1	1	3	1	2	1	3	1	1	2	1	1	1	1	1	1	1	0	1	0	0	0	2	2	3	0	1	1	1	1	1	3	2	3	7	2	0	1	1	2	2	1	1	1	4	4	2	1	1	2	2	2	2	2	3	1	1	1	1	2	1	1	2	1	1	3	2	3	3	2	2	5	4	1	2	1	2	1	0	2	2	1	0	1	1	2	1	2	1	4	1	1	2	2	1	4	2	1	3	1	2	1	3	3	1	4	5	3	3	3	3	1	3	3	3	1	1	1	1	1	1	1	1	2	2	4	2	1	1	1	1	1	1	1	5	1	1	1	1	2	2	1	1	2	3	2	1	1	2	1	1	1	5	3	2	2	2	1	3	1	1	1	1	1	1	1	1	1	ABC-type Fe3+-hydroxamate transport system, periplasmic component (FepB) (PDB:1ESZ)
func_dacc8d898884	1	1	1	1	1	0	1	0	1	1	1	1	0	1	1	1	1	1	1	1	1	1	1	1	1	0	0	1	1	1	1	1	1	1	1	1	0	1	1	1	1	1	1	1	1	1	0	0	1	1	0	1	1	0	0	1	1	0	1	1	1	1	1	1	1	1	1	2	0	1	1	0	1	0	0	0	1	0	1	1	1	1	1	0	1	1	0	1	1	1	0	1	1	1	1	0	0	1	0	0	0	0	1	1	1	0	1	1	0	0	0	0	0	0	1	1	0	0	1	1	1	1	1	1	0	1	0	1	1	1	1	1	1	1	0	1	1	0	1	1	1	1	1	1	1	1	1	1	1	1	1	1	1	1	1	1	0	1	1	1	1	1	0	1	1	1	1	1	1	1	1	Phosphoribosylanthranilate isomerase (TrpF) (PDB:1DL3)
func_6921476ced43	2	4	3	2	2	2	2	2	2	2	2	2	3	2	2	2	2	2	2	2	2	2	2	2	2	5	3	1	1	1	1	1	1	1	1	1	3	2	1	1	1	2	1	1	6	1	1	1	3	2	3	3	1	3	3	1	3	2	3	1	2	3	2	1	7	2	2	4	1	1	2	3	2	3	1	1	4	1	1	1	1	1	2	3	1	2	2	3	2	2	4	3	1	3	1	2	1	2	1	3	2	1	1	1	3	1	1	2	1	1	1	1	1	1	2	1	1	3	5	5	3	4	4	3	3	2	1	1	1	2	2	2	2	5	2	2	2	2	1	1	2	1	2	1	1	1	1	1	2	1	2	1	1	2	1	1	2	1	1	2	1	1	3	4	5	5	4	3	3	3	3	Uncharacterized conserved protein related to plant photosystem II stability/assembly factor (PDB:2XBG)
func_b22f54ef775f	0	0	0	1	0	0	0	0	0	0	0	0	1	1	1	0	1	1	1	1	1	1	1	0	1	1	3	0	0	0	0	0	0	0	0	0	0	0	0	0	0	0	0	0	0	0	1	0	0	0	1	0	0	1	0	0	1	0	0	0	0	0	0	0	0	0	0	0	0	0	0	0	0	0	0	0	0	0	0	0	0	0	0	0	0	0	2	0	0	0	1	0	0	0	0	1	0	0	0	0	0	0	0	0	0	0	0	0	0	0	0	0	0	0	0	0	0	0	0	0	0	0	1	0	1	0	0	0	0	0	1	0	1	0	1	0	0	0	0	0	0	0	0	0	0	0	0	0	0	0	0	0	0	0	0	0	0	0	0	0	0	0	1	1	1	1	1	2	2	2	0	NADH:ubiquinone oxidoreductase subunit 3 (chain A) (NuoA) (PDB:3RKO)
func_ccb54d0425c8	0	0	0	1	0	0	0	0	0	0	0	0	1	1	1	0	1	1	1	1	1	1	1	1	1	1	3	0	0	0	0	0	0	0	0	0	0	0	0	0	0	0	0	0	0	0	1	0	0	0	1	0	0	1	0	0	1	0	0	0	0	0	0	0	0	0	0	0	0	0	0	0	0	0	0	0	0	0	0	0	0	0	0	0	0	0	2	0	0	0	1	0	0	0	0	1	0	0	0	0	0	0	0	0	0	0	0	0	0	0	0	0	0	0	0	0	0	0	0	0	0	0	1	0	1	0	0	0	0	0	1	0	1	0	1	0	0	0	0	0	0	0	0	0	0	0	0	0	0	0	0	0	0	0	0	0	0	0	0	0	0	0	1	1	1	1	1	2	2	2	0	NADH:ubiquinone oxidoreductase subunit 1 (chain H) (NuoH) (PDB:6HUM)
func_6255eb381432	0	0	0	1	0	0	0	0	0	0	0	0	1	1	1	0	1	1	1	1	1	1	1	1	1	1	3	0	0	0	0	0	0	0	0	0	0	0	0	0	0	0	0	0	0	0	1	0	0	0	1	0	0	1	0	0	1	0	0	0	0	0	0	0	0	0	0	0	0	0	0	0	0	0	0	0	0	0	0	0	0	0	0	0	0	0	2	0	0	0	1	0	0	0	0	1	0	0	0	0	0	0	0	0	0	0	0	0	0	0	0	0	0	0	0	0	0	0	0	0	0	0	1	0	1	0	0	0	0	0	1	0	1	0	1	0	0	0	0	0	0	0	0	0	0	0	0	0	0	0	0	0	0	0	0	0	0	0	0	0	0	0	1	1	1	1	1	2	2	2	0	NADH:ubiquinone oxidoreductase subunit 11 or 4L (chain K) (NuoK) (PDB:4HE8)
func_e290afbe6adc	0	0	0	1	0	0	0	0	0	3	0	0	4	1	1	0	1	1	1	1	1	1	1	1	1	1	3	0	0	0	0	0	0	0	0	0	0	0	0	0	0	0	0	0	0	0	1	0	0	0	1	0	0	1	0	0	1	0	0	0	0	0	0	0	0	0	0	0	0	0	0	0	0	0	0	0	0	0	0	0	0	0	0	0	0	0	2	0	0	0	1	0	0	0	0	1	0	0	0	0	0	0	0	0	0	0	0	0	0	0	0	0	0	0	0	0	0	0	0	0	0	0	1	0	1	0	0	0	0	0	1	0	1	0	1	0	0	0	0	0	0	0	0	0	0	0	0	0	0	0	0	0	0	0	0	0	0	0	0	0	0	0	1	1	1	1	1	2	2	2	0	NADH:ubiquinone oxidoreductase subunit 4 (chain M) (NuoM) (PDB:6HUM)
func_a9c7931901ec	0	0	2	1	0	0	0	0	0	0	0	0	1	1	1	0	1	1	1	1	1	1	1	1	1	1	4	0	0	0	0	0	0	0	0	0	0	0	0	0	0	0	0	0	0	0	1	0	0	0	1	0	0	1	0	0	1	0	0	0	0	0	0	0	0	0	0	0	0	0	0	0	0	0	0	0	0	0	0	0	0	0	0	0	0	0	2	0	0	0	1	0	0	0	0	1	0	0	0	0	0	0	0	0	0	0	0	0	0	0	0	0	0	0	0	0	0	0	0	0	0	0	1	0	1	0	0	0	0	0	1	0	1	0	1	0	0	0	0	0	0	0	0	0	0	0	0	0	0	0	0	0	0	0	0	0	0	0	0	0	0	0	1	1	1	1	1	2	2	2	0	NADH:ubiquinone oxidoreductase subunit 2 (chain N) (NuoN) (PDB:4HE8)
func_040eb6c9beb3	2	0	1	2	1	0	3	1	1	0	2	2	0	2	2	1	2	2	2	2	2	2	2	2	2	1	2	1	1	1	1	1	1	1	1	1	1	1	1	1	1	2	0	1	1	1	1	1	1	1	0	1	1	0	1	1	1	1	1	1	1	1	1	1	0	1	0	1	1	1	1	1	1	1	1	1	1	1	1	1	1	1	1	1	1	1	1	1	1	0	1	1	1	1	1	2	1	1	1	1	0	1	1	1	0	1	1	1	1	1	1	1	1	1	1	1	1	1	1	1	1	1	1	1	2	1	1	1	1	1	1	1	1	1	2	1	1	1	1	1	1	1	1	1	2	1	1	1	1	1	1	1	1	1	1	1	0	1	1	1	1	1	0	1	1	1	1	1	1	1	1	NADPH-dependent curcumin reductase CurA (CurA) (PDB:1V3T) (PUBMED:21467222)
func_142baae8edaf	1	2	3	1	1	1	1	1	1	1	1	1	1	1	1	1	1	1	1	1	1	1	1	1	1	2	2	1	1	2	2	2	2	2	1	2	1	1	1	2	1	1	1	1	2	1	4	1	2	1	2	1	2	2	2	1	2	1	2	1	1	2	2	1	4	1	1	1	1	1	1	1	1	1	1	1	2	1	2	1	2	2	2	1	1	1	2	2	1	1	4	1	1	1	1	1	1	2	1	1	1	1	1	2	1	1	1	1	1	1	1	1	1	1	2	1	1	1	2	3	1	2	3	1	2	2	1	1	1	1	3	1	3	2	2	1	1	1	1	2	3	1	1	1	1	1	1	1	1	1	2	1	1	1	1	1	1	1	2	1	2	1	2	2	2	2	2	2	2	2	1	Prolipoprotein diacylglyceryltransferase (Lgt) (PDB:5AZB)
func_495439987b04	0	0	1	1	0	0	0	0	0	0	0	0	0	1	1	0	1	1	1	1	1	1	1	1	1	0	0	1	2	1	1	1	1	1	1	3	1	1	1	1	1	1	1	1	0	0	1	0	1	1	0	0	2	1	0	1	0	0	1	1	0	1	1	1	1	1	1	0	0	1	1	0	1	0	1	1	1	0	1	1	0	1	1	1	1	0	0	0	1	1	2	0	1	0	1	1	0	1	1	1	0	1	1	1	1	1	1	1	1	0	1	1	1	1	0	1	1	0	1	1	1	1	1	0	0	2	1	1	1	1	1	1	1	1	0	1	1	1	2	2	1	1	1	1	2	1	1	1	1	1	1	1	0	1	1	1	0	1	1	1	1	1	1	1	1	1	1	1	1	1	1	Uncharacterized conserved protein YqeY, may have tRNA amino acid amidase activity (YqeY) (PDB:1NG6)
func_7826bb2832ac	1	1	1	1	1	1	1	1	1	1	1	1	1	1	1	1	1	1	1	1	1	1	1	1	1	1	1	1	1	1	1	1	1	1	1	1	1	1	1	1	1	1	1	1	1	1	1	1	1	1	1	1	1	1	1	1	1	1	1	1	1	1	1	1	1	1	1	1	1	1	1	1	1	1	1	1	1	1	1	1	1	1	1	1	1	1	1	1	1	1	1	1	1	1	1	1	1	1	1	1	1	1	1	1	1	1	1	1	1	1	1	1	1	1	1	1	1	1	1	1	1	1	1	1	1	1	1	1	1	1	1	1	1	1	2	1	1	1	1	1	1	1	1	1	1	1	1	1	1	2	1	1	1	1	1	1	1	1	1	1	1	1	1	1	1	1	1	1	1	1	1	3-methyladenine DNA glycosylase Tag (Tag) (PDB:1LMZ)
func_781ea9533060	1	0	0	1	1	0	1	0	1	0	1	1	0	1	1	1	1	1	1	1	1	1	1	1	1	0	0	1	2	1	1	1	1	1	1	1	0	0	1	0	0	0	0	2	0	0	0	0	1	0	0	0	1	0	0	0	0	0	0	0	0	0	1	0	0	0	0	0	0	0	0	0	0	0	1	1	1	0	0	0	0	0	0	1	0	0	0	0	0	0	1	0	1	0	0	0	0	0	1	1	0	0	1	0	0	0	1	0	0	0	0	0	0	0	0	0	0	0	1	1	1	1	0	0	0	1	0	0	1	1	2	0	2	0	0	0	0	1	1	1	0	0	0	0	1	0	0	0	0	0	0	0	0	0	0	1	0	0	0	0	1	1	0	1	1	1	1	0	0	0	1	Archaeal aspartate aminotransferase or a related aminotransferase, includes purine catabolism protein PucG (PucG) (PDB:3NNK)
func_c34e3ee307de	1	1	2	1	1	1	1	1	1	1	1	1	1	1	1	1	1	1	1	1	1	1	1	1	1	2	1	1	1	1	1	1	1	1	1	1	1	1	1	1	1	1	1	1	1	1	1	1	1	1	1	1	1	3	2	0	1	1	1	1	1	1	1	1	1	1	1	1	1	1	1	1	1	1	1	1	1	1	1	1	1	1	1	1	1	1	1	1	1	1	1	1	1	1	1	1	1	1	1	1	1	1	1	1	1	1	1	1	1	1	1	1	1	1	1	1	1	1	1	1	1	1	1	3	1	1	1	1	1	1	1	1	1	1	1	1	1	1	1	1	1	1	1	1	1	1	1	1	1	1	1	1	1	1	1	1	2	1	1	1	1	1	2	1	1	1	1	1	1	1	1	Predicted naringenin-chalcone synthase (BH0617) (PDB:1BI5)
func_31682d4f1328	1	1	1	1	1	1	1	1	1	1	1	1	1	1	1	1	1	1	1	1	1	1	1	1	1	1	0	1	2	2	2	2	2	2	2	2	1	1	1	1	1	1	1	1	1	1	1	0	1	1	1	1	2	1	1	1	1	1	1	1	1	1	1	1	1	1	2	1	1	1	1	1	1	1	1	1	1	1	1	1	1	1	1	2	1	1	1	1	1	2	1	1	1	1	1	1	1	1	1	1	1	1	1	1	1	1	1	1	1	1	1	1	1	1	1	1	1	1	1	1	1	1	1	1	1	2	1	1	1	1	1	1	1	1	1	1	1	1	2	2	1	1	1	1	2	1	1	1	1	1	1	1	1	1	1	1	1	1	1	1	2	1	1	1	1	1	1	1	1	1	1	Tryptophan 2,3-dioxygenase (vermilion) (TDO2) (PDB:2NOX)
func_4aeff81bca5f	1	1	1	1	1	1	1	1	1	1	1	1	1	1	1	1	1	1	1	1	1	1	1	1	1	1	1	1	1	1	1	1	1	1	1	1	1	1	1	1	1	1	1	1	1	1	1	0	1	1	1	1	1	1	1	1	1	1	1	1	1	1	1	1	1	1	1	1	1	1	1	1	1	1	1	1	1	1	1	1	1	1	1	2	1	1	1	1	1	2	1	1	1	1	1	1	1	1	1	1	1	1	1	1	1	1	1	1	1	1	1	1	1	1	1	1	1	1	1	1	1	1	2	1	1	1	1	1	1	1	1	1	1	1	1	1	1	1	1	1	1	1	1	1	1	1	1	1	1	1	1	1	1	1	1	1	1	1	1	1	1	1	1	1	1	1	1	1	1	1	1	Kynureninase (Bna5)
func_3e326c24bfc7	1	0	0	1	1	0	1	0	1	1	1	1	0	1	1	1	1	1	1	1	1	1	1	1	1	0	0	2	2	2	2	2	2	2	3	1	1	1	2	0	0	0	1	2	0	0	1	0	2	1	0	0	4	0	0	1	0	0	0	1	0	2	2	0	0	0	0	0	0	0	0	0	2	0	0	0	1	0	1	0	1	1	2	2	1	0	0	0	0	2	0	0	3	0	1	1	0	0	0	1	0	0	2	0	3	0	2	1	0	3	0	0	0	0	1	1	0	0	1	1	0	0	0	0	0	2	2	0	2	2	0	1	0	0	1	0	1	0	3	3	2	0	1	1	1	1	0	0	0	1	0	0	1	0	0	3	0	2	0	0	2	2	0	2	2	2	2	0	0	0	2	DNA-binding transcriptional regulator PaaX (phenylacetic acid degradation) (PaaX)
func_5d9ff302b1f9	2	2	2	1	2	1	2	0	2	0	2	2	0	1	1	2	1	1	1	1	1	2	1	1	1	1	1	1	2	1	1	1	1	1	1	2	1	1	1	1	1	1	1	1	2	1	2	1	1	1	0	3	1	1	1	1	0	0	1	1	1	1	1	2	2	1	1	1	0	1	1	0	2	0	1	1	1	0	3	2	1	2	2	1	1	1	1	1	1	1	2	2	1	2	2	1	0	4	1	1	1	1	1	2	2	1	2	1	1	1	1	1	1	1	2	2	1	0	2	2	2	3	1	3	1	2	1	1	1	1	2	2	2	1	1	1	1	1	3	2	1	2	1	2	1	1	1	2	1	1	2	1	1	1	1	1	0	1	1	1	1	1	1	1	1	1	1	1	1	1	1	Uncharacterized conserved protein, contains a C-terminal ATPase domain
func_d4f640136116	2	3	2	1	2	2	2	2	2	2	2	2	2	1	1	2	1	1	1	1	1	1	1	1	1	2	3	4	1	2	2	2	2	2	2	2	2	4	2	1	2	2	2	4	2	2	1	3	4	2	3	2	2	1	3	3	3	2	3	2	2	2	2	3	3	2	3	2	2	2	2	2	2	2	2	2	2	2	2	2	3	1	2	2	2	1	1	3	2	2	2	2	3	2	2	2	2	2	2	2	2	2	3	2	3	2	4	2	2	3	2	2	2	2	2	2	2	2	2	2	2	2	3	2	1	2	2	2	3	3	2	2	2	2	1	2	2	2	2	2	3	3	2	2	2	3	2	2	2	2	3	2	3	2	2	4	2	2	2	2	2	4	1	2	2	2	2	2	2	2	2	NADPH-dependent ferric siderophore reductase, contains FAD-binding and SIP domains (ViuB) (PDB:2GPJ)
func_03f913032ea1	2	1	1	1	1	1	1	1	1	1	2	2	1	1	1	1	1	1	1	1	1	1	1	1	1	2	1	1	1	1	1	1	1	1	1	0	1	1	0	1	1	1	1	1	2	1	0	1	1	1	1	2	0	1	1	1	1	2	1	1	1	1	1	1	1	1	1	1	1	1	1	1	1	1	1	1	1	1	2	1	1	1	1	1	1	1	1	1	1	1	1	1	1	1	1	1	1	1	1	1	1	1	1	1	1	1	1	1	1	1	1	1	1	1	1	1	1	1	1	1	1	1	1	1	1	0	2	1	1	1	1	1	1	1	1	1	1	1	1	1	1	1	1	1	1	1	1	1	1	1	1	1	1	1	1	1	1	1	1	1	1	1	1	1	1	1	1	1	1	1	1	Phosphatidate phosphatase APP1 (App1) (PUBMED:23071111)
func_8fc4ef0835dc	2	1	3	1	2	4	2	0	2	0	2	2	0	1	1	2	1	1	1	1	3	2	2	2	3	1	0	1	5	8	8	8	8	8	5	8	2	3	7	3	3	2	4	6	7	7	5	3	1	3	5	7	8	1	2	3	4	3	6	3	7	4	3	3	6	4	6	7	3	1	1	2	7	1	2	2	13	0	5	3	3	3	6	10	3	3	2	7	7	1	6	7	1	7	6	5	2	4	2	7	4	3	1	2	1	3	5	3	3	3	2	2	4	2	7	3	3	4	9	7	11	7	3	3	5	7	2	4	1	1	3	3	3	3	5	3	4	2	7	6	4	4	3	7	7	3	3	4	2	0	3	3	3	3	6	1	2	4	8	3	8	1	2	1	6	6	1	7	7	7	6	Nitroimidazole reductase NimA or a related FMN-containing flavoprotein, pyridoxamine 5'-phosphate oxidase superfamily (NimA) (PDB:1W3O)
func_17a6da3be030	2	0	0	1	1	0	2	1	1	0	2	2	0	1	1	1	1	1	1	1	1	1	1	1	1	0	0	1	1	1	1	1	1	1	1	1	1	1	1	1	1	0	1	1	0	1	1	1	1	0	0	0	1	0	0	1	0	0	0	0	1	0	0	0	0	0	0	0	0	0	0	0	0	0	1	1	0	1	0	0	0	0	2	0	0	1	1	0	0	0	0	0	1	0	0	1	0	0	1	0	0	2	1	0	0	2	1	0	1	2	1	1	1	1	0	0	1	0	0	0	0	0	1	0	1	1	1	1	0	1	0	0	0	1	1	1	0	2	1	1	0	0	0	0	1	0	0	0	0	0	1	1	0	0	0	1	0	1	0	0	1	1	0	1	1	1	1	1	1	1	1	Predicted oxidoreductase
func_b037b82ee707	1	1	1	1	1	0	2	0	1	1	1	1	1	1	1	1	1	1	1	1	1	1	1	1	1	1	1	1	1	2	1	1	1	1	2	1	0	0	1	1	1	1	1	1	1	1	1	0	1	1	0	1	1	1	1	1	0	0	1	1	1	1	1	1	1	1	1	1	0	1	1	0	1	1	0	0	1	1	1	1	1	2	1	1	1	1	1	1	1	1	1	1	1	1	1	1	0	1	0	1	0	0	1	1	1	0	1	1	0	0	0	0	0	0	1	1	0	0	1	1	1	1	1	1	1	1	0	1	1	1	1	2	1	1	1	1	0	0	1	1	1	2	1	1	1	1	1	1	1	1	1	1	1	1	1	1	0	1	1	1	2	1	1	1	1	1	1	1	1	1	1	Sarcosine oxidase delta subunit (SoxD) (PDB:2GAH)
func_0dbb89993c94	1	1	1	1	1	0	2	0	1	1	1	1	1	1	1	1	1	1	1	1	1	1	1	1	1	1	1	1	1	2	1	1	1	1	2	1	0	0	1	1	1	1	1	1	1	1	1	0	1	1	0	1	1	1	3	1	0	0	1	1	1	1	1	1	1	2	1	1	0	1	1	0	1	1	0	0	1	1	1	1	1	2	1	1	1	1	1	1	1	1	1	1	1	1	1	1	0	1	0	1	0	0	1	1	1	0	1	1	0	0	0	0	0	0	1	1	0	0	1	1	1	1	0	1	1	1	0	1	1	1	1	2	1	1	1	1	0	0	1	1	1	2	1	1	1	1	1	1	1	1	1	1	1	1	1	1	0	1	1	1	2	1	1	1	1	1	1	1	1	1	1	Sarcosine oxidase gamma subunit (SoxG)
func_f7782585636a	2	2	2	2	2	1	2	1	2	1	2	2	1	1	2	2	2	2	1	1	1	1	1	1	1	1	1	3	3	3	3	3	3	3	2	4	1	4	3	2	2	2	1	3	2	2	2	2	4	4	1	2	4	1	1	3	1	2	2	2	2	2	5	3	2	2	2	2	1	2	2	1	3	1	2	2	5	1	3	2	2	3	3	2	3	2	1	2	2	3	3	2	4	2	4	2	1	2	2	2	1	2	3	3	3	2	5	2	2	1	2	2	2	2	2	2	2	2	2	2	2	2	2	2	4	3	0	3	5	3	3	2	3	3	3	2	2	2	3	3	3	2	2	2	2	2	2	2	2	2	3	3	2	2	2	3	1	3	2	2	3	3	2	3	3	3	3	2	2	2	3	Arginase/agmatinase family enzyme (SpeB) (PDB:1CEV)
func_ca3b1a6c9e65	2	1	2	1	5	1	4	3	5	3	2	2	1	1	1	5	1	1	1	1	2	3	2	2	2	2	1	1	1	2	1	1	1	1	1	3	2	1	1	1	2	2	2	1	1	1	2	2	1	1	2	1	1	2	1	1	2	1	1	4	1	1	1	1	2	2	2	1	1	2	1	1	1	2	2	2	2	1	1	1	1	1	2	1	1	1	1	2	1	2	1	1	1	2	1	6	2	1	1	1	2	2	1	2	3	2	1	1	2	1	1	1	2	1	1	1	2	1	2	3	2	3	2	1	2	1	1	4	1	1	3	1	3	1	4	2	1	2	3	1	1	3	1	2	1	2	2	1	1	1	1	2	2	2	1	1	1	4	2	5	2	1	1	2	3	3	2	2	2	2	1	Superfamily II DNA or RNA helicase, SNF2 family (HepA) (PDB:6UXV)
func_9939e57e28f2	1	1	1	1	1	1	1	1	1	1	1	1	1	1	1	1	1	1	1	1	1	1	1	1	1	1	1	1	1	1	1	1	1	1	1	1	1	1	3	1	1	1	1	1	1	1	1	1	1	1	1	2	1	1	1	1	1	1	1	1	1	1	1	1	1	1	1	1	1	1	1	1	1	1	1	1	1	1	1	1	1	1	1	1	1	1	1	1	1	1	1	1	1	1	1	1	1	1	1	1	1	1	1	1	1	1	1	1	1	1	1	1	1	2	1	1	1	1	1	1	1	1	1	1	1	1	1	1	1	1	1	1	1	1	3	1	1	1	1	1	1	1	1	1	1	1	1	1	1	1	1	1	1	1	1	1	1	1	1	1	1	1	1	1	1	1	1	1	1	1	1	Succinyl-CoA synthetase, alpha subunit (SucD) (PDB:1CQI)
func_ca819c28cf32	1	1	1	1	1	1	1	1	1	1	1	1	1	1	1	1	1	1	1	1	1	1	1	1	1	1	1	1	1	1	1	1	1	1	1	1	1	1	1	1	1	1	1	1	1	1	1	1	1	1	1	1	1	1	1	1	1	1	1	1	1	1	1	1	1	1	1	1	1	1	1	1	1	1	1	1	1	1	1	1	1	1	1	1	1	1	1	1	1	1	1	1	1	1	1	1	1	1	1	1	1	1	1	1	1	1	1	1	1	1	1	1	1	1	1	1	1	1	1	1	1	1	1	1	1	1	1	1	1	1	1	1	1	1	1	1	1	1	1	1	1	1	1	1	1	1	1	1	1	1	1	1	1	1	1	1	1	1	1	1	1	1	1	1	1	1	1	1	1	1	1	Succinyl-CoA synthetase, beta subunit (SucC) (PDB:1SCU)
func_3cb663ea5ec8	1	1	1	1	1	1	1	1	1	1	1	1	1	1	1	1	1	1	1	1	1	1	1	1	1	1	1	1	1	1	1	1	1	1	1	1	1	1	1	1	1	1	1	2	1	2	1	1	1	1	1	2	1	1	1	1	1	1	1	1	2	1	2	2	2	2	2	1	1	2	2	1	1	1	1	1	1	1	1	2	2	1	1	1	1	1	1	1	1	1	1	1	2	1	1	1	1	2	1	1	1	1	1	2	2	1	1	1	1	1	1	1	1	1	1	2	1	1	1	1	1	1	1	2	1	1	1	1	1	3	1	1	1	1	1	1	1	1	1	1	2	2	1	1	1	2	2	1	2	3	1	1	2	1	1	1	1	1	2	1	1	1	1	1	1	1	1	1	1	1	1	Formate dehydrogenase assembly factor FdhD, a sulfurtransferase (FdhD) (PDB:2PW9)
func_024292390cb8	2	3	2	2	2	2	2	2	2	2	2	2	2	2	2	2	2	2	2	2	2	2	2	2	2	2	2	1	2	2	2	2	2	2	2	2	2	1	2	2	3	3	2	1	3	3	2	2	1	2	2	2	2	2	1	1	2	2	3	1	3	2	3	3	2	1	2	2	2	3	2	2	2	2	2	2	3	2	3	2	3	2	2	2	1	2	2	3	3	3	2	3	1	3	2	2	2	1	2	2	2	2	1	2	2	2	1	2	2	2	2	2	2	2	3	2	2	2	3	3	3	3	2	3	2	2	2	2	1	1	2	2	2	2	2	2	2	2	2	2	2	2	2	3	2	3	2	3	2	2	3	2	3	3	3	1	2	2	2	2	2	1	2	1	1	1	1	2	2	2	1	Molybdopterin-guanine dinucleotide biosynthesis protein A (MobA) (PDB:1E5K) (PUBMED:32239579)
func_948810034066	1	1	1	1	1	1	1	1	1	1	1	1	1	1	1	1	1	1	1	1	1	1	1	1	1	1	1	1	1	1	1	1	1	1	1	1	1	1	1	1	1	1	1	1	1	1	1	1	1	1	1	1	1	1	1	1	1	1	1	1	1	1	1	1	1	1	1	1	1	1	1	1	1	1	1	1	1	1	1	1	1	1	1	1	1	1	1	1	1	1	1	1	1	1	1	1	1	1	1	1	1	1	1	1	1	1	1	1	1	1	1	1	1	1	1	1	1	1	1	1	1	1	1	1	1	1	1	1	1	1	1	1	1	1	1	1	1	1	1	1	1	1	1	1	1	1	1	1	1	1	1	1	1	1	1	1	1	1	1	1	1	1	1	1	1	1	1	1	1	1	1	Phosphoserine aminotransferase (SerC) (PDB:1BJN)
func_931479b19832	7	8	8	3	6	3	8	6	6	4	7	7	5	3	3	6	3	3	3	3	3	3	3	3	3	4	3	7	10	9	9	9	9	9	11	12	6	3	6	9	9	8	5	8	7	9	9	7	7	9	4	11	11	4	4	6	8	6	10	4	9	9	8	8	8	10	13	6	9	11	8	6	9	8	4	5	7	4	9	10	10	7	9	4	4	7	5	9	7	3	6	6	7	6	8	9	6	8	4	4	3	4	8	9	8	4	7	6	5	4	5	6	4	5	8	9	4	5	8	9	8	8	9	5	10	9	5	11	7	9	11	5	11	7	5	8	8	5	10	9	6	7	6	7	9	10	8	10	9	9	10	7	10	9	10	10	6	9	10	9	9	7	5	7	9	9	7	7	7	7	10	Signal transduction histidine kinase (BaeS) (PDB:1JOY)
func_83d2eaffe1ce	4	1	2	1	5	1	4	1	5	2	4	4	2	1	1	5	1	1	1	1	1	1	1	1	1	1	1	6	1	1	1	1	1	1	1	1	1	5	4	2	4	2	1	3	2	1	1	1	4	2	1	3	1	1	1	1	2	1	4	2	1	2	2	4	2	2	2	3	1	4	2	1	3	1	1	1	2	1	3	2	4	1	2	1	2	1	1	4	2	1	1	2	4	2	3	1	2	2	1	1	1	1	4	2	2	1	4	2	1	1	1	1	1	1	2	2	1	1	1	2	2	1	2	2	1	1	0	2	4	3	2	3	2	2	1	2	2	1	1	1	2	3	2	1	1	3	1	1	2	5	3	2	4	2	4	4	1	2	2	1	1	6	2	4	3	3	4	3	3	3	3	Secreted virulence factor YukE/EsxA, WXG100 family (EsxA) (PDB:3GVM) (PUBMED:15657139;24798022;27600772)
func_ef55caef9cc7	1	1	1	1	1	1	1	1	1	1	1	1	1	1	1	1	1	1	1	1	1	1	1	1	1	1	1	1	1	1	1	1	1	1	1	1	1	1	1	1	1	1	1	1	1	1	1	1	1	1	1	1	1	1	0	0	2	1	1	1	1	1	1	1	1	1	2	1	1	1	1	1	1	1	1	1	1	1	1	1	1	1	1	1	1	1	1	1	1	1	1	1	1	1	1	1	1	1	1	1	1	1	1	1	1	1	1	1	1	1	1	1	1	1	1	1	1	1	1	1	1	1	1	1	1	1	1	1	1	1	1	1	1	1	1	1	1	1	1	1	1	1	1	1	1	1	1	1	1	1	1	1	1	1	1	1	1	2	1	1	1	1	1	1	1	1	1	1	1	1	1	Predicted metal-dependent phosphohydrolase, HD superfamily
func_5281211e6f66	1	1	1	1	1	1	1	1	1	1	1	1	1	1	1	1	1	1	1	1	1	1	1	1	1	1	1	1	1	1	1	1	1	1	1	1	1	1	1	1	1	1	2	1	1	1	1	1	1	1	1	2	1	1	0	1	1	1	1	1	1	1	1	1	1	1	1	1	1	1	1	1	1	1	1	1	1	1	1	1	1	1	1	1	1	1	1	1	1	1	1	1	1	1	1	1	1	1	1	1	1	1	1	1	1	1	1	1	1	1	1	1	1	1	1	1	1	1	1	1	1	1	1	1	1	1	1	1	1	1	1	1	1	1	1	1	1	1	1	1	1	1	1	1	1	1	1	1	1	1	1	1	1	1	1	1	1	1	1	1	1	1	1	1	1	1	1	1	1	1	1	Uracil-DNA glycosylase (Ung) (PDB:1AKZ) (PUBMED:16237021)
func_700652d0a2dd	1	1	1	1	1	1	1	1	1	1	1	1	1	1	1	1	1	1	1	1	1	1	1	1	1	1	1	1	1	1	1	1	1	1	1	1	1	1	1	1	1	1	1	1	1	1	1	1	1	1	1	1	1	2	1	1	1	1	1	1	1	1	1	1	1	1	2	1	1	1	1	1	1	1	1	1	1	1	1	1	1	1	1	1	1	1	1	1	1	1	1	1	1	1	1	1	1	1	1	1	1	1	1	1	1	1	1	1	1	1	1	1	1	1	1	1	1	1	1	1	1	1	1	1	1	1	1	1	1	1	1	1	1	1	1	1	1	1	1	1	1	1	1	1	1	1	1	1	1	1	1	1	1	1	1	1	1	1	1	1	1	1	2	1	1	1	1	1	1	1	1	Uncharacterized membrane protein YjjP, DUF1212 family (YjjP)
func_47850413ff0a	0	0	0	1	0	0	0	0	0	0	0	0	0	1	1	0	1	1	1	1	0	1	0	0	0	0	0	0	0	0	0	0	0	0	0	0	0	0	0	0	0	0	0	0	0	0	0	0	0	0	0	0	0	0	0	0	0	0	0	0	0	0	0	0	0	0	0	0	0	0	0	0	0	0	0	0	0	0	0	0	0	0	0	0	0	0	0	0	0	0	0	0	0	0	0	0	0	0	0	0	0	0	0	0	0	0	0	0	0	0	0	0	0	0	0	0	0	0	0	0	0	0	0	0	0	0	0	0	0	0	0	0	0	0	0	0	0	0	0	0	0	0	0	0	0	0	0	0	0	0	0	0	0	0	0	0	0	0	1	0	0	0	0	0	0	0	0	0	0	0	0	Peptidoglycan hydrolase (amidase) enhancer domain SpoIID (SpoIID)
func_3f3bf0a6cf26	1	0	0	2	1	0	1	0	1	0	1	1	0	2	2	1	2	2	2	2	2	2	2	2	2	1	1	1	0	0	1	1	1	1	0	0	0	0	0	1	0	0	0	1	0	0	0	0	0	0	0	0	1	1	1	1	0	0	0	1	0	0	0	0	0	0	0	0	0	0	0	0	0	0	0	0	0	0	0	0	0	0	1	0	1	0	0	0	0	0	0	0	1	0	0	1	0	0	0	0	0	0	0	0	0	0	0	1	0	0	0	0	0	0	0	0	0	0	0	0	0	0	1	0	1	0	0	1	1	1	0	1	0	2	0	2	0	0	0	0	0	0	1	0	0	0	1	0	0	0	0	1	0	0	0	0	0	1	0	1	0	1	0	0	0	0	0	0	0	0	0	Magnesium uptake protein YhiD/SapB, involved in acid resistance (SapB) (PUBMED:19798051)
func_431b1da787eb	1	1	1	1	1	1	1	1	1	1	1	1	1	1	1	1	1	1	1	1	1	1	1	1	1	1	1	1	1	1	1	1	1	1	1	1	1	1	1	1	1	1	1	1	1	1	1	1	1	1	1	1	1	1	1	1	1	1	1	1	1	1	1	1	1	2	1	1	1	1	1	1	1	1	1	1	1	1	1	1	1	1	1	1	1	1	1	1	1	1	1	1	1	1	1	1	1	1	1	1	1	1	1	1	1	1	1	1	1	1	1	1	1	1	1	1	1	1	1	1	1	1	2	1	1	1	1	1	1	1	1	1	1	1	1	1	1	1	1	1	1	1	1	1	1	1	1	1	1	1	1	1	1	1	1	1	1	1	1	1	1	1	1	1	1	1	1	1	1	1	1	Trehalose-6-phosphate synthase, GT20 family (OtsA) (PDB:1UQT) (PUBMED:28830929)
func_7616ed35b67f	1	2	2	1	1	1	1	2	1	1	1	1	1	1	1	1	1	1	1	1	1	1	1	1	1	1	1	2	2	2	2	2	2	2	2	2	1	1	2	2	3	2	1	2	2	2	1	1	2	2	1	3	2	1	1	3	1	1	2	2	2	2	3	2	2	2	2	1	1	1	2	1	2	2	1	1	2	2	2	2	2	2	2	1	2	1	1	2	2	1	1	2	2	2	2	1	1	2	1	1	1	1	2	2	2	1	2	2	1	1	1	1	1	1	2	2	1	1	2	2	2	2	2	2	1	2	1	2	2	2	2	2	2	2	1	2	2	1	2	2	2	2	2	2	2	2	2	1	2	1	2	2	2	2	2	2	1	2	2	2	2	2	1	2	2	2	2	1	1	1	2	Trehalose-6-phosphate phosphatase (OtsB) (PDB:1U02)
func_487389430d41	2	2	1	2	2	1	2	1	2	2	2	2	2	2	2	2	2	2	2	2	2	2	2	2	2	2	1	2	2	2	2	2	2	2	2	2	1	1	3	1	2	2	1	2	2	2	2	1	3	2	1	2	2	2	2	1	1	1	2	2	2	2	2	2	2	2	3	1	1	2	2	1	2	1	1	1	2	1	1	2	2	1	2	2	2	1	1	2	1	2	2	2	2	1	2	3	1	2	1	2	1	1	2	2	2	1	2	1	1	1	1	1	1	1	2	2	1	1	2	2	2	2	1	2	2	2	1	1	2	2	2	1	2	3	2	1	1	1	2	2	2	2	2	1	2	2	1	2	2	1	2	1	2	2	2	2	1	1	2	1	2	2	2	2	2	2	2	2	2	2	2	Xanthine/guanine/uracil/vitamin C permease GhxP/GhxQ, nucleobase:cation symporter 2 ( NCS2) family (NCS2) (PUBMED:24169576;24214977)
func_0447c95fb4b1	2	1	2	1	1	1	1	0	1	2	2	2	2	1	1	1	1	1	1	1	1	1	1	1	1	1	0	1	3	3	3	3	3	3	3	3	0	1	1	3	1	1	3	1	2	1	2	1	2	1	0	2	3	1	1	3	2	0	1	3	1	3	3	1	1	2	1	1	0	1	1	0	3	1	1	1	3	0	2	1	1	2	4	4	3	2	0	1	1	2	4	1	1	0	1	1	1	1	1	2	1	3	1	3	1	3	1	3	1	2	1	1	1	1	1	1	1	0	1	1	1	1	2	1	1	4	0	3	1	2	1	2	1	2	1	2	1	1	3	4	1	1	3	1	3	1	0	1	1	1	1	3	2	1	2	1	1	3	1	1	3	1	1	1	1	1	1	1	1	1	1	Molybdoenzyme maturation factor PaoD (Mo cofactor insertion), XdhC/CoxF family (XdhC) (PDB:2WE7) (PUBMED:24498065)
func_f04d6b20471c	1	0	0	1	1	1	1	0	1	1	1	1	1	1	1	1	1	1	1	1	1	1	1	1	1	1	0	0	0	0	0	0	0	0	0	0	0	1	0	0	0	0	1	0	0	0	0	0	0	0	0	0	0	0	1	0	1	0	0	0	0	0	0	0	0	0	0	1	0	0	0	0	0	0	0	0	0	0	0	0	0	0	0	1	0	0	0	0	1	1	1	0	0	1	0	0	1	0	0	1	1	0	0	0	0	0	0	0	0	0	0	0	0	0	0	0	0	0	0	0	0	0	0	0	0	0	0	0	0	0	0	0	0	0	0	0	0	0	0	1	0	0	0	1	0	0	0	0	0	0	0	0	0	0	0	0	1	0	0	0	0	0	0	0	0	0	0	0	0	0	0	Xanthine dehydrogenase, molybdopterin-binding subunit XdhB (XdhB)
func_e08ab74f0880	1	0	0	1	1	1	1	0	1	1	1	1	1	1	1	1	1	1	1	1	1	1	1	1	1	1	0	0	0	0	0	0	0	0	0	0	0	1	0	0	0	0	1	0	0	0	0	0	0	0	0	0	0	0	1	0	1	0	0	0	0	0	0	0	0	0	0	1	0	0	0	0	0	0	0	0	0	0	0	0	0	0	0	1	0	0	0	0	1	1	1	0	0	1	0	0	1	0	0	1	1	0	0	0	0	0	0	0	0	0	0	0	0	0	0	0	0	0	0	0	0	0	0	0	0	0	0	0	0	0	0	0	0	0	0	0	0	0	0	1	0	0	0	1	0	0	0	0	0	0	0	0	0	0	0	0	1	0	0	0	0	0	0	0	0	0	0	0	0	0	0	Xanthine dehydrogenase, Fe-S cluster and FAD-binding subunit XdhA (XdhA)
func_bdcca257bc23	6	10	10	5	7	11	7	8	7	7	6	6	7	5	5	7	5	5	5	5	5	5	5	5	5	10	6	5	6	6	6	6	6	6	5	5	7	10	10	11	10	11	6	7	11	11	4	9	8	11	8	13	5	7	13	10	9	9	11	11	10	15	9	12	10	11	12	9	12	11	14	10	11	7	9	10	7	8	14	11	11	4	12	7	11	9	7	13	11	9	7	15	8	12	9	5	10	11	10	7	10	6	6	10	11	6	7	11	9	9	9	10	10	7	16	11	9	9	7	6	6	7	8	10	4	6	6	10	8	7	6	11	6	8	6	9	6	8	7	7	14	12	14	10	5	10	8	10	11	14	11	9	11	11	10	6	10	13	11	8	6	5	6	5	8	8	5	11	11	11	7	Glycosidase/amylase (phosphorylase) (AmyA) (PDB:2P67) (PUBMED:29684280)
func_43b7c328cbbc	2	2	2	1	2	2	2	2	2	2	2	2	2	1	1	2	1	1	1	1	1	1	1	1	1	2	2	2	2	2	2	2	2	2	2	2	2	1	2	2	2	2	3	2	2	2	2	3	2	2	2	4	2	3	2	2	2	2	2	2	2	2	2	2	2	3	3	2	2	2	5	2	2	3	2	2	2	2	4	2	3	2	2	3	2	2	2	2	3	3	3	2	2	2	2	2	2	2	2	3	2	2	2	2	2	2	2	2	2	3	2	2	2	2	2	2	2	2	2	2	2	2	3	2	2	2	2	3	2	2	2	2	2	2	2	2	2	2	2	2	2	2	2	3	2	2	3	2	2	2	2	2	2	2	2	3	2	2	2	3	2	2	3	2	2	3	2	2	2	2	2	1,4-alpha-glucan branching enzyme (GlgB) (PDB:4LPC) (PUBMED:25871919)
func_34b5253bb17b	1	1	1	1	1	1	1	1	1	1	1	1	1	1	1	1	1	1	1	1	1	1	1	1	1	1	1	1	2	2	2	2	2	2	2	1	1	1	1	1	1	1	1	1	1	1	1	1	1	1	1	1	1	1	1	1	1	1	1	1	1	1	1	1	1	1	2	1	1	1	1	2	1	1	1	1	1	1	2	1	1	1	1	1	1	1	1	1	1	1	1	1	1	1	1	1	1	1	1	1	1	1	1	2	1	1	1	1	1	1	1	1	1	1	1	1	1	1	1	1	1	1	1	1	1	8	2	1	1	1	1	1	1	1	1	1	1	1	4	6	1	1	1	1	4	1	1	1	1	1	1	1	1	1	1	1	2	1	1	1	2	1	1	1	1	2	1	1	1	1	1	Glucan phosphorylase (GlgP) (PDB:1A8I)
func_5e3570c94f62	2	2	3	1	2	2	2	3	2	2	2	2	2	1	1	2	1	1	1	1	1	1	1	1	1	3	3	2	3	3	3	3	3	3	3	3	2	2	2	2	2	3	2	2	2	2	2	2	2	3	2	2	3	2	3	2	3	3	3	2	2	3	2	3	3	3	3	2	2	3	3	3	2	3	2	2	2	2	2	3	3	2	2	2	2	2	3	2	2	3	2	3	2	2	2	2	2	2	2	2	2	2	2	3	3	2	2	2	2	2	2	2	2	2	2	3	2	3	2	2	2	2	3	3	2	2	2	2	2	2	2	2	2	2	2	2	2	2	2	2	4	2	3	2	3	2	3	3	3	2	3	2	3	3	2	2	2	2	3	2	3	2	2	2	2	2	2	2	2	2	3	Pullulanase/glycogen debranching enzyme (PulA) (PDB:2WSK)
func_5b1b83a2803b	1	1	1	1	1	1	1	1	1	1	1	1	1	1	1	1	1	1	1	1	1	1	1	1	1	1	1	1	1	1	1	1	1	1	1	1	1	1	1	1	1	1	1	1	1	1	1	1	1	1	1	1	1	1	1	2	1	1	1	1	1	1	1	1	1	1	1	1	1	1	1	1	1	1	1	1	1	1	1	1	1	1	1	1	1	1	1	1	1	1	1	1	1	1	1	1	1	1	1	1	1	1	1	1	1	1	1	1	1	1	1	1	1	1	1	1	1	1	1	1	1	1	1	1	1	1	0	1	1	1	1	1	1	1	1	1	1	1	1	1	1	1	1	1	1	1	1	1	1	1	1	1	1	1	1	1	1	1	1	1	1	1	1	1	1	1	1	1	1	1	1	2C-methyl-D-erythritol 2,4-cyclodiphosphate synthase (IspF) (PDB:1GX1)
func_965829db24d9	1	1	1	1	1	1	1	0	1	1	1	1	1	1	1	1	1	1	1	1	1	1	1	1	1	1	1	1	1	1	1	1	1	1	1	1	1	1	1	1	1	1	1	1	1	1	1	1	1	1	1	1	1	1	1	1	1	1	1	1	1	1	1	1	1	1	1	1	1	1	1	1	1	1	1	1	1	1	1	1	1	1	1	1	1	1	0	1	1	1	1	1	1	1	1	1	0	1	1	1	1	1	1	1	1	1	1	1	1	1	1	1	1	1	1	1	1	1	1	1	1	1	1	1	1	1	1	1	1	1	1	1	1	1	1	1	1	1	1	1	1	1	1	1	1	1	1	1	1	1	1	1	1	1	1	1	0	1	1	1	1	1	1	1	1	1	1	1	1	1	1	2-C-methyl-D-erythritol 4-phosphate cytidylyltransferase (IspD) (PDB:1H3M)
func_b2eac92152a5	1	1	1	1	1	1	1	1	1	1	1	1	1	1	1	1	1	1	1	1	1	1	1	1	1	1	1	1	1	1	1	1	1	1	1	1	2	1	1	1	1	1	3	1	1	1	1	1	1	1	1	1	1	1	1	1	1	1	1	1	1	1	1	1	1	1	1	1	1	1	1	1	1	1	2	2	1	1	1	1	1	1	1	2	1	1	1	1	1	2	2	1	1	1	1	1	1	1	2	2	1	1	1	1	1	1	1	1	2	2	3	3	2	3	1	1	2	1	1	1	1	1	1	1	1	1	2	1	1	1	1	1	1	1	1	1	1	2	1	1	1	1	1	1	1	1	1	1	1	1	1	1	1	1	1	1	1	1	1	1	1	1	1	1	1	1	1	1	1	1	1	RNA polymerase-interacting regulator, CarD/CdnL/TRCF family (CdnL) (PDB:4ILU)
func_15c1490c49da	1	1	1	1	1	1	1	1	1	1	1	1	1	1	1	1	1	1	1	1	1	1	1	1	1	1	1	1	1	1	1	1	1	1	1	1	1	1	1	1	1	1	1	1	1	1	1	1	1	1	1	1	1	1	1	1	1	1	1	1	1	1	1	2	1	1	1	1	1	1	1	1	1	1	1	1	1	1	1	1	1	1	1	1	1	1	1	1	1	1	1	1	1	1	1	1	1	1	1	1	1	1	1	1	1	1	1	1	1	1	1	1	1	1	1	1	1	1	1	1	1	1	1	1	1	1	1	1	1	1	1	1	1	1	1	1	1	1	1	1	1	1	1	1	1	1	1	1	1	1	1	1	1	1	1	1	1	1	1	1	1	1	1	1	1	1	1	1	1	1	1	Phosphate uptake regulator PhoU (PhoU) (PDB:1T8B)
func_d4ebbd83157c	1	1	1	1	1	1	1	1	1	1	1	1	1	1	1	1	1	1	1	1	1	1	1	1	1	1	1	1	1	1	1	1	1	1	1	1	1	1	1	1	1	1	1	1	1	1	1	1	1	1	1	1	1	1	1	1	1	1	1	1	1	1	1	1	1	1	1	1	1	1	1	1	2	1	1	1	1	1	1	2	1	1	2	1	1	1	1	1	3	1	1	1	1	1	1	2	1	2	1	1	1	1	1	1	1	1	1	1	1	1	1	1	1	1	1	1	1	1	1	1	1	1	1	1	1	1	1	1	1	1	1	1	1	1	1	1	1	1	1	1	1	1	1	1	1	1	1	1	1	1	1	1	1	1	1	1	1	1	1	1	1	1	1	1	1	1	1	1	1	1	1	Phosphoglycerate mutase (BPG-dependent) (GpmA) (PDB:1E58)
func_bf9ca7030661	2	2	2	2	2	2	2	2	2	2	2	2	2	2	2	2	2	2	2	2	2	2	2	2	2	2	2	2	1	2	2	2	2	2	2	2	2	2	2	2	2	2	2	2	2	2	3	2	2	2	3	4	2	2	2	2	3	3	2	2	2	2	2	2	2	4	2	2	2	2	2	2	2	2	2	2	2	2	2	2	2	2	2	2	2	2	2	2	2	3	2	2	2	2	2	2	2	2	2	2	2	2	2	2	2	2	2	2	2	2	2	2	2	2	2	2	2	2	2	2	2	2	2	2	2	2	2	2	2	3	2	2	2	2	2	2	2	2	2	2	2	2	2	2	2	2	2	2	2	2	2	2	2	2	2	2	2	3	2	2	2	2	2	2	2	2	2	2	2	2	2	DNA polymerase III, gamma/tau subunits (DnaX) (PDB:1A5T)
func_9ecc1b3f43a5	1	1	1	1	1	1	1	1	1	1	1	1	1	1	1	1	1	1	2	1	1	1	1	1	1	1	1	2	2	2	2	2	2	2	2	2	1	3	2	2	2	2	1	2	2	2	1	1	2	2	1	1	2	1	1	3	1	1	2	1	2	2	2	1	2	3	2	1	1	3	1	1	1	1	1	1	1	1	2	2	2	2	2	1	1	1	1	1	2	1	1	2	2	1	2	1	1	2	1	1	1	1	2	1	2	1	2	1	1	1	1	1	1	1	1	2	1	1	2	1	1	1	1	1	1	2	1	2	2	2	1	1	1	1	1	1	1	1	2	2	1	2	1	1	2	2	1	2	2	1	2	2	2	2	2	2	1	2	2	2	2	2	1	2	2	2	2	2	2	2	2	Uncharacterized NAD(P)/FAD-binding protein YdhS (YdhS)
func_37c1ed798c2a	1	1	2	1	1	1	1	1	1	1	1	1	1	1	1	1	1	1	1	1	1	1	1	1	1	1	1	1	1	1	1	1	1	1	1	1	1	1	1	1	1	1	1	1	1	1	1	1	1	1	1	1	1	1	1	1	1	1	1	1	1	1	1	1	1	2	2	1	1	1	1	1	1	1	1	1	1	1	1	1	1	1	1	1	1	1	1	1	1	1	1	1	2	1	1	1	1	1	1	1	1	1	1	1	1	1	1	1	1	1	1	1	1	1	1	1	1	1	1	1	1	1	1	1	1	1	2	1	2	1	1	1	1	1	0	1	1	1	1	1	1	1	1	1	1	1	1	1	1	1	1	1	1	1	1	1	1	1	1	1	1	1	1	1	1	1	1	1	1	1	1	Prolyl endopeptidase PreP, S9A serine peptidase family (PreP) (PDB:1E5T)
func_d4f832c8c173	1	2	1	1	2	1	1	2	2	1	1	1	1	1	1	2	1	1	1	1	1	1	1	1	1	1	1	2	1	1	1	1	1	1	1	1	2	1	1	2	2	2	2	2	2	2	1	2	2	2	1	2	1	2	2	1	1	1	2	1	2	2	1	2	2	2	2	2	2	2	2	2	2	2	1	1	1	2	2	2	2	2	5	1	1	2	2	2	2	2	2	2	2	2	2	3	3	2	1	1	1	1	2	3	2	1	2	1	1	1	2	2	1	1	2	2	1	1	1	1	1	1	1	2	1	1	2	2	2	3	1	1	1	1	1	1	1	1	1	1	2	2	2	2	1	2	2	2	3	2	2	1	2	2	2	1	2	1	2	2	1	2	3	2	2	2	2	2	2	2	2	Superfamily II DNA helicase RecQ (RecQ) (PDB:1OYW)
func_4ca0c7448a12	2	1	3	1	2	1	2	0	2	1	2	2	1	1	1	2	1	1	2	2	1	1	1	1	1	1	0	1	1	1	1	1	1	1	1	1	0	1	1	2	2	1	1	1	2	1	1	0	1	2	4	2	1	3	2	2	4	1	1	3	1	2	2	2	2	2	2	2	0	1	2	0	2	0	0	0	3	0	2	2	1	2	2	1	3	3	0	2	1	1	1	2	1	2	1	1	2	1	0	1	1	0	1	2	2	0	1	2	0	0	0	0	0	0	2	2	0	0	2	2	2	2	2	2	1	1	0	2	1	1	2	3	2	3	1	3	0	0	1	1	3	2	2	2	1	2	1	1	2	0	1	2	1	1	1	1	1	2	2	2	1	1	1	1	1	1	1	1	1	1	1	DNA-binding transcriptional regulator, IscR family (IscR) (PDB:1XD7)
func_050de9a5cffc	1	1	1	1	1	1	1	1	1	1	1	1	1	1	1	1	1	1	1	1	1	1	1	1	1	1	1	1	1	1	1	1	1	1	1	1	1	1	1	1	1	1	1	1	1	1	1	1	1	1	1	1	1	1	1	1	1	1	1	1	1	1	1	1	1	2	1	1	1	1	1	1	2	1	1	1	2	1	1	1	1	1	2	1	1	1	1	1	1	1	1	1	1	1	1	1	1	1	1	1	1	1	1	1	1	1	1	1	1	1	1	1	1	1	1	1	1	1	2	1	1	2	1	1	1	1	1	1	1	1	1	1	1	1	1	1	1	1	1	1	1	1	1	1	1	1	1	1	1	1	1	1	1	1	1	1	1	2	1	1	1	1	1	1	1	1	1	1	1	1	1	Phosphoenolpyruvate carboxykinase, GTP-dependent (PepCK) (PDB:4R43)
func_f2c39c29521b	1	1	1	1	1	0	1	0	1	0	1	1	0	1	1	1	1	1	1	1	1	1	1	1	1	0	0	1	1	1	1	1	1	1	1	1	1	5	2	1	1	1	0	1	1	1	1	1	1	1	0	1	1	0	0	1	0	2	1	1	1	1	1	1	0	2	1	1	1	1	1	0	1	2	2	2	2	1	2	1	1	1	1	0	1	1	0	1	1	0	0	1	1	1	1	1	0	1	2	0	0	1	1	1	0	1	1	1	2	0	2	2	2	2	1	1	2	0	1	1	1	1	1	0	1	1	1	1	1	1	1	2	1	1	1	1	1	1	1	1	1	1	1	1	2	1	1	1	1	1	1	1	1	1	1	1	0	1	1	1	1	1	0	1	2	2	1	1	1	1	2	Uncharacterized membrane protein YhgE, phage infection protein (PIP) family (YhgE)
func_221afeff49d6	1	1	1	1	1	1	1	1	1	1	1	1	1	1	1	1	1	1	1	1	1	1	1	1	1	1	1	1	1	1	1	1	1	1	1	1	1	1	1	1	1	1	1	1	1	1	1	1	1	1	1	1	1	1	1	1	1	1	1	1	1	2	1	1	1	1	1	1	1	1	1	1	1	1	1	1	1	1	1	1	1	1	1	1	1	1	1	1	2	1	1	1	1	1	1	1	1	1	1	1	1	1	1	1	1	1	1	1	1	1	1	1	1	1	1	1	1	1	1	1	1	1	1	1	1	1	0	1	1	1	1	1	1	1	1	1	1	1	1	1	1	1	1	2	1	1	1	1	1	1	1	1	1	1	1	1	1	1	1	1	1	1	1	1	1	1	1	1	1	1	1	Phosphohistidine phosphatase SixA (SixA) (PDB:1UJB)
func_5bb03ab5e308	1	1	1	1	1	1	1	1	1	2	1	1	1	1	1	1	1	1	1	1	1	1	1	1	1	1	1	1	1	1	1	1	1	1	1	1	1	1	1	1	1	1	1	1	1	1	1	1	1	1	1	1	1	1	1	1	1	1	1	1	1	1	1	1	1	2	1	1	1	1	1	1	1	1	1	1	1	1	1	1	1	1	1	1	1	1	1	1	1	1	1	1	1	1	1	1	1	1	1	1	1	1	1	1	1	1	1	1	1	1	1	1	1	1	1	1	1	2	1	1	1	1	1	1	1	1	1	1	1	1	1	1	1	1	1	1	1	1	2	1	1	1	1	1	1	1	1	1	1	1	1	1	1	1	1	1	1	1	1	1	1	1	1	1	1	1	1	1	1	1	1	Uracil phosphoribosyltransferase (Upp) (PDB:2EHJ)
func_b401469df385	0	0	0	1	0	0	0	0	0	0	0	0	0	0	1	0	1	1	0	0	0	0	0	0	0	0	0	0	0	0	0	0	0	0	0	0	0	0	0	1	0	0	0	0	0	0	0	0	1	0	0	0	0	0	0	0	0	0	0	0	0	0	0	0	0	0	0	0	0	0	0	0	1	0	0	0	0	0	0	0	0	0	1	0	0	0	0	0	0	0	0	0	0	0	0	0	0	0	0	0	0	0	0	0	0	0	0	0	0	0	0	0	0	0	0	0	0	0	0	0	0	0	0	0	0	0	0	0	0	0	0	0	0	0	0	0	0	0	0	0	0	1	0	0	0	0	0	0	0	0	0	0	0	0	0	0	0	0	0	0	0	0	0	0	0	0	0	0	0	0	0	Uncharacterized conserved protein, nuclear transport factor 2 (NTF2) superfamily
func_c877ffce5e3a	0	0	0	1	0	1	0	1	0	1	0	0	1	1	1	0	1	1	1	1	1	1	1	1	1	0	1	0	0	0	0	0	0	0	0	0	1	0	0	0	0	0	1	0	0	0	0	1	0	0	1	0	0	0	1	0	1	1	0	0	0	0	0	0	0	0	0	0	1	0	0	1	0	1	1	1	0	1	0	0	0	0	0	1	0	0	1	0	0	1	1	0	0	0	0	0	1	0	1	1	1	1	0	0	0	1	0	0	1	1	1	1	1	1	0	0	1	1	0	0	0	0	0	0	0	0	1	0	0	0	0	0	0	0	0	0	0	1	0	0	0	0	0	0	0	0	0	0	0	0	0	0	0	0	0	0	1	0	0	0	0	0	0	0	0	0	0	0	0	0	0	23S rRNA pseudoU1915 N3-methylase RlmH (RlmH) (PDB:1NS5)
func_efec467b6a8a	1	1	1	1	1	1	1	1	1	1	1	1	1	1	1	1	1	1	1	1	1	1	1	1	1	1	1	1	1	1	1	1	1	1	1	1	1	1	1	1	1	1	1	1	1	1	1	1	1	1	1	1	1	1	2	1	1	1	1	1	1	1	1	1	1	2	1	1	1	1	1	1	1	1	1	1	1	1	2	2	1	1	1	1	1	1	1	1	1	1	1	1	1	1	1	1	1	2	1	1	1	1	1	1	1	1	1	1	1	1	1	1	2	1	1	1	2	1	1	1	1	1	3	1	1	1	2	1	1	1	1	1	1	1	1	1	1	1	1	1	1	1	1	1	1	1	1	1	1	1	1	1	1	1	1	1	2	2	1	1	1	1	1	1	1	1	1	1	1	1	1	Lhr-like helicase (Lhr) (PDB:5V9X)
func_ad0691086e48	0	0	0	1	1	0	0	0	1	0	0	0	0	1	1	1	1	1	1	1	1	1	1	1	1	0	1	0	0	0	0	0	0	0	0	0	0	0	0	0	0	0	0	1	0	0	1	1	0	0	0	0	0	0	0	0	2	0	0	0	0	0	1	0	1	1	0	0	0	0	1	0	1	0	1	1	0	0	0	0	0	0	0	0	0	1	0	0	0	2	0	0	0	0	0	0	0	1	1	0	0	1	2	0	0	1	0	1	1	0	1	1	1	0	0	0	1	1	0	0	0	1	0	0	2	0	0	0	0	0	0	0	0	0	1	0	0	2	0	0	0	0	0	0	0	0	0	1	1	0	0	0	0	0	0	0	0	0	0	0	0	0	0	1	0	0	1	0	0	0	0	Membrane protein TolA involved in colicin uptake (TolA) (PDB:1S62)
func_1527ac336f52	2	1	1	1	2	2	2	2	2	1	2	2	1	1	1	2	1	1	1	1	1	1	1	1	1	1	1	2	1	1	1	1	1	1	1	3	2	2	3	1	2	2	1	2	1	1	1	1	3	1	3	1	1	2	1	3	2	1	2	1	1	1	1	3	1	1	1	1	1	2	1	1	2	2	1	1	1	1	2	1	3	1	1	1	1	2	1	1	1	1	1	1	3	1	1	3	2	1	1	1	3	1	2	1	1	1	3	2	1	1	3	2	1	1	1	1	1	1	1	1	1	1	2	1	1	1	2	2	2	2	1	1	1	2	1	3	1	1	1	1	1	2	1	1	1	3	1	1	1	2	2	1	3	2	1	3	1	2	2	1	1	2	1	2	2	2	2	1	1	1	2	Uncharacterized conserved protein YdeI, YjbR/CyaY-like superfamily, DUF1801 family (YdeI)
func_e4ad562ecc13	0	0	0	1	0	0	1	0	0	0	0	0	0	1	1	0	1	1	1	1	1	1	1	1	1	0	0	1	1	2	2	2	2	2	1	2	0	1	1	1	1	1	0	1	1	1	1	0	1	1	0	1	3	0	0	1	0	0	1	1	1	1	1	1	1	1	2	1	0	1	0	0	1	0	1	1	1	0	1	2	1	2	1	1	0	1	0	1	1	0	1	1	1	1	1	2	0	1	1	1	0	1	1	1	2	1	1	0	1	0	1	1	1	1	1	1	1	0	1	2	1	1	1	1	4	2	0	1	1	3	1	1	1	1	1	1	1	1	1	1	1	1	0	1	1	0	1	1	1	0	1	1	1	1	2	1	0	1	1	1	2	1	0	1	2	2	1	2	2	2	2	Uncharacterized membrane protein YccC (YccC)
func_830deccc2bfd	1	1	1	1	1	1	1	1	1	1	1	1	1	1	1	1	1	1	1	1	1	1	1	1	1	1	1	1	1	1	1	1	1	1	1	1	1	1	1	1	1	1	1	1	1	1	1	1	1	1	1	1	1	1	1	1	0	1	1	1	1	1	1	1	1	1	1	1	1	1	1	1	1	1	1	1	1	1	1	1	1	1	3	1	1	1	1	1	1	1	1	1	1	1	1	1	1	1	1	1	1	1	1	1	1	1	1	1	1	1	1	1	1	1	1	1	1	1	1	1	1	1	1	1	1	1	1	1	1	1	1	1	1	1	1	1	1	1	1	1	1	1	1	1	1	2	1	1	1	1	1	1	1	1	1	1	1	1	1	1	1	1	1	1	1	1	1	1	1	1	1	Queuine/archaeosine tRNA-ribosyltransferase (Tgt) (PDB:1XW8) (PUBMED:15805528)
func_14ae65ad3262	1	0	1	1	1	1	1	0	1	1	1	1	1	1	1	1	1	1	1	1	1	1	1	1	1	0	0	1	1	1	1	1	1	1	1	1	1	1	1	0	1	1	1	1	1	1	0	1	1	1	1	1	1	1	0	1	1	0	1	1	1	1	1	1	1	1	1	1	0	1	1	0	1	0	1	1	1	0	1	0	1	1	2	1	1	1	0	0	1	1	1	1	1	1	1	1	0	1	1	1	1	1	1	1	0	1	1	1	1	1	1	1	1	1	1	1	1	0	1	1	1	1	1	1	1	1	1	1	1	1	1	1	1	1	1	1	1	1	1	1	1	1	1	1	1	2	0	1	1	1	1	1	1	1	0	1	0	1	1	1	1	1	1	1	1	1	1	1	1	1	1	Queuosine precursor transporter YhhQ, DUF165 family (YhhQ) (PUBMED:31481610)
func_2060dbd74ce3	2	2	2	2	2	2	2	2	2	2	2	2	2	2	2	2	2	2	2	2	2	2	2	2	2	1	1	2	1	1	1	1	1	1	1	1	2	2	1	2	2	2	1	2	2	2	0	3	2	2	2	2	1	4	1	2	2	2	2	2	2	2	2	3	2	2	2	2	1	2	2	2	2	1	1	1	2	2	3	2	2	1	2	2	2	2	2	2	2	2	2	2	2	2	2	2	0	1	1	2	2	1	2	1	1	1	2	2	1	1	1	1	1	1	2	2	1	2	2	2	2	2	2	1	2	1	2	2	2	2	2	2	2	2	4	2	2	1	1	1	2	2	1	2	1	1	3	2	2	1	2	2	2	2	2	2	1	2	2	2	1	2	3	2	2	2	2	2	2	2	2	Hydroxymethylpyrimidine/phosphomethylpyrimidine kinase (ThiD) (PDB:1Y9X) (PUBMED:17351295)
func_4babaa58e1a0	3	5	3	3	4	2	4	3	4	1	3	3	1	3	3	4	3	3	3	3	3	4	3	3	4	4	3	9	8	4	5	5	5	5	5	4	1	6	5	5	7	10	0	6	6	5	4	2	5	11	1	9	6	3	3	7	2	2	5	5	5	8	6	8	9	11	8	3	2	5	8	3	10	1	2	2	7	5	6	8	7	5	9	3	5	3	2	7	7	9	2	6	4	6	8	4	2	11	2	2	2	2	5	7	7	2	4	5	2	3	0	0	2	2	6	9	2	2	5	5	5	5	5	8	5	6	1	5	4	6	6	4	6	4	6	4	3	2	6	5	9	9	9	8	7	5	7	5	9	6	8	7	10	7	7	9	0	9	10	7	4	9	4	6	5	5	6	8	8	8	5	3-hydroxyisobutyrate dehydrogenase or related beta-hydroxyacid dehydrogenase (MmsB) (PDB:1I36)
func_5f9595826ee6	0	0	0	1	0	0	0	0	0	0	0	0	1	1	1	0	1	1	1	1	1	1	1	1	1	0	0	0	0	0	0	0	0	0	0	0	0	0	0	0	0	0	0	0	1	0	0	0	0	0	1	0	0	0	0	0	0	0	0	0	0	0	0	0	0	0	0	0	0	0	0	0	0	0	0	0	0	0	0	0	0	0	0	0	0	0	1	0	0	0	0	0	0	0	0	0	0	0	0	0	0	0	0	0	0	0	0	0	0	0	0	0	0	0	0	0	0	0	0	0	0	0	0	0	0	0	0	0	0	0	0	0	0	0	0	0	0	0	0	0	0	0	0	0	0	0	0	0	0	0	0	0	0	0	0	0	0	0	0	0	0	0	1	0	0	0	0	0	0	0	0	PepSY domain containing protein, regulator of zincin peptidase activity (YkoI) (PDB:4EXR) (PUBMED:15124630)
func_1da1218d9693	0	0	0	1	0	1	0	0	0	0	0	0	0	1	1	0	1	1	1	1	0	1	0	0	0	1	0	0	0	1	1	1	1	1	1	2	0	0	1	0	0	1	0	0	1	1	0	1	0	0	1	0	0	1	0	0	0	0	0	0	0	1	1	0	0	1	0	1	0	0	0	0	0	0	0	0	1	0	0	0	1	1	1	0	1	0	1	0	0	1	0	0	0	0	1	1	1	0	0	0	0	0	0	0	1	0	1	0	0	0	0	0	0	0	1	0	0	0	0	0	0	0	0	0	0	0	0	0	0	1	1	1	1	0	0	0	1	0	1	0	0	0	1	0	1	0	0	1	1	0	1	1	1	0	1	0	0	0	1	1	1	0	0	0	1	1	0	0	0	0	1	Uncharacterized conserved protein, contains restriction enzyme R protein N terminal (HSDR_N) domain
func_f689d2ca7f11	0	0	0	1	0	1	0	1	0	1	0	0	1	1	1	0	1	1	1	1	2	1	0	1	0	1	1	0	0	0	0	0	0	0	0	0	1	0	0	0	0	0	0	0	0	0	1	2	0	0	1	0	0	1	1	0	1	1	0	0	0	0	1	0	0	0	0	0	1	0	1	1	0	1	1	1	1	1	0	0	0	0	0	2	1	0	1	0	0	1	2	0	0	0	0	1	0	0	1	2	1	0	0	0	0	0	0	1	1	2	1	1	1	1	0	1	1	1	1	1	1	1	0	0	1	0	0	0	0	0	1	0	1	0	1	0	2	0	0	0	0	0	0	0	0	0	0	0	0	0	0	0	0	0	0	0	0	0	0	0	0	0	1	0	0	0	0	1	1	1	0	Formate/nitrite transporter FocA, FNT family (FocA) (PDB:3KCU)
func_56bd57697ee7	0	0	0	1	0	1	0	1	0	0	0	0	0	1	1	0	1	1	1	1	1	1	1	1	1	1	1	0	0	0	0	0	0	0	0	0	0	2	0	0	1	0	1	0	0	0	0	2	0	1	1	0	0	2	1	0	0	0	0	0	1	1	0	1	0	0	0	0	0	0	0	0	0	1	4	3	0	0	0	0	1	0	0	1	0	0	1	0	3	1	0	0	0	1	0	0	0	1	4	0	1	1	0	0	0	1	1	2	3	2	1	1	4	0	1	0	3	0	0	0	0	0	0	1	0	0	0	0	0	0	0	0	0	0	0	0	1	1	0	0	0	1	0	2	0	0	0	0	0	0	0	0	0	1	0	1	0	0	0	0	0	0	3	0	0	0	0	0	0	0	0	Di- and tricarboxylate antiporter (CitT) (PDB:4F35)
func_ebf12deb1380	0	0	0	1	0	0	0	0	0	0	0	0	0	1	1	0	1	1	1	1	1	1	1	1	1	0	0	0	0	0	0	0	0	0	0	0	0	0	0	0	0	0	0	0	0	0	1	0	0	0	0	0	0	0	0	0	0	0	0	0	0	0	0	0	0	0	0	0	0	0	0	0	0	0	0	0	0	0	0	0	0	0	0	0	0	0	0	0	0	0	0	0	0	0	0	0	0	0	0	0	0	0	0	0	0	0	0	0	0	0	0	0	0	0	0	0	0	0	0	0	0	0	0	0	0	0	0	0	0	0	0	0	0	0	0	0	0	0	0	0	0	0	0	0	0	0	0	0	0	0	0	0	0	0	0	0	0	0	0	0	0	0	0	0	0	0	0	0	0	0	0	Purine-nucleoside phosphorylase (DeoD) (PDB:1A69)
func_d9070085a942	1	1	1	1	1	1	1	1	1	1	1	1	1	1	1	1	1	1	1	1	1	1	1	1	1	1	1	1	1	1	1	1	1	1	1	1	0	1	0	1	0	1	1	1	0	1	2	0	1	1	1	1	1	0	1	2	1	1	1	1	2	0	1	1	2	1	1	1	1	1	1	1	1	1	1	1	1	1	1	1	1	1	0	1	1	1	1	0	1	1	1	2	1	1	1	1	1	1	1	1	1	0	1	1	1	0	1	0	0	0	1	1	0	1	1	1	0	1	1	1	1	1	1	1	1	1	0	1	1	1	1	2	1	1	1	1	0	0	1	1	0	0	1	1	1	1	1	1	1	0	1	1	1	1	1	1	1	4	1	1	1	1	0	1	1	1	1	1	1	1	1	Uncharacterized inner membrane protein YnfA, drug/metabolite transporter superfamily (YnfA) (PUBMED:25560019)
func_dfec9b5f3236	0	0	1	1	0	0	0	0	0	0	0	0	0	1	1	0	1	1	1	1	1	1	1	1	2	0	0	0	0	0	0	0	0	0	0	0	1	0	0	1	0	0	1	0	1	0	1	1	0	0	0	0	0	0	0	0	1	0	0	1	0	1	0	0	0	0	0	1	0	0	0	0	1	0	1	1	1	0	1	0	0	1	1	1	1	1	0	1	1	0	1	1	0	1	0	1	0	0	1	1	0	1	0	0	0	1	0	1	1	1	1	1	1	1	1	0	1	0	1	0	1	0	0	0	1	0	1	0	0	0	0	1	0	0	1	0	0	1	0	0	1	0	0	1	0	0	0	0	0	0	0	0	0	0	0	0	0	1	0	0	0	0	1	0	0	0	0	1	1	1	0	Nitrate reductase gamma subunit (NarI) (PDB:1Y5L)
func_2a9fdd5855f7	0	0	1	1	0	0	0	0	0	0	0	0	0	1	1	0	1	1	1	1	1	1	1	1	2	0	0	0	0	0	0	0	0	0	0	0	1	0	0	1	0	0	1	0	1	0	1	1	0	0	0	0	0	0	0	0	1	0	0	1	0	1	0	0	0	0	0	1	0	0	0	0	1	0	1	1	1	0	1	0	0	1	1	1	1	1	0	1	1	0	1	1	0	1	0	1	0	0	1	1	0	1	0	0	0	1	0	1	1	1	1	1	1	1	1	0	1	0	1	0	1	0	0	0	1	0	1	0	0	0	0	1	0	0	1	0	0	1	0	0	1	0	0	1	0	0	0	0	0	0	0	0	0	0	0	0	0	1	0	0	0	0	0	0	0	0	0	1	1	1	0	Nitrate reductase assembly protein NarJ, required for insertion of molybdenum cofactor (NarJ)
func_afa6a09ec708	0	0	1	1	0	0	0	0	0	0	0	0	0	1	1	0	1	1	1	1	1	1	1	1	2	0	0	0	0	0	0	0	0	0	0	0	1	0	0	1	0	0	1	0	1	0	1	1	0	0	0	0	0	0	0	0	1	0	0	1	0	1	0	0	0	0	0	1	0	0	0	0	1	0	1	1	1	0	2	0	0	1	1	1	1	1	0	1	1	0	1	1	0	1	0	1	0	0	1	1	0	1	0	0	0	1	0	1	1	1	1	1	1	1	1	0	1	0	1	0	1	0	0	0	1	0	1	0	0	0	0	1	0	0	1	0	0	1	0	0	1	0	0	1	0	0	0	0	0	0	0	0	0	0	0	0	0	1	0	0	0	0	0	0	0	0	0	1	1	1	0	Nitrate reductase beta subunit (NarY) (PDB:1Y4Z)
func_170b6f93d5a9	0	0	1	1	0	0	0	0	0	0	0	0	0	1	1	0	1	1	1	1	1	1	1	1	2	0	0	0	0	0	0	0	0	0	0	0	1	0	0	1	0	0	1	0	1	0	2	1	0	0	0	0	0	0	0	0	1	0	0	1	0	1	0	0	0	0	0	1	0	0	0	0	1	0	1	1	1	0	1	0	0	1	2	1	1	1	0	1	1	0	1	1	0	1	0	1	0	0	1	1	0	1	0	0	0	1	0	1	1	1	1	1	1	1	1	0	1	0	1	0	1	0	0	0	1	0	1	0	0	0	0	1	0	0	1	0	0	1	0	0	1	0	0	1	0	0	0	0	0	0	0	0	0	0	0	0	0	1	0	0	0	0	0	0	0	0	0	1	1	1	0	Nitrate reductase alpha subunit (NarG) (PDB:1Q16)
func_0154354f7b86	2	0	0	4	1	0	1	0	1	2	2	2	3	3	4	1	4	4	4	3	0	6	5	0	1	1	1	2	2	0	0	0	0	0	0	0	0	3	0	1	0	0	0	5	0	0	0	0	2	3	0	1	0	1	0	0	1	1	0	0	0	0	0	2	1	0	2	0	1	0	1	2	0	0	0	0	0	0	0	0	1	0	0	2	1	0	0	1	0	1	0	0	1	0	0	0	0	0	0	3	0	0	1	0	1	0	3	0	0	0	0	0	0	0	0	1	0	1	0	0	0	0	0	0	1	2	0	1	2	4	6	1	6	0	7	0	0	0	4	0	1	0	0	0	6	0	0	0	0	1	1	1	0	0	0	4	1	0	1	1	0	2	2	1	1	1	1	0	0	0	1	Arylsulfatase A or related enzyme, AlkP superfamily (AslA) (PDB:1E1Z)
func_896db46b5db7	1	1	0	1	1	1	1	0	1	1	1	1	1	1	1	1	1	1	1	2	1	1	1	1	1	0	0	1	1	1	1	1	1	1	2	1	0	2	1	0	1	1	0	2	1	0	0	0	1	0	1	1	0	0	0	0	1	0	1	0	0	0	0	0	0	0	0	0	0	1	0	0	0	1	0	0	0	0	0	0	1	0	0	0	0	0	0	1	0	0	0	1	1	1	0	0	0	0	0	0	1	0	1	0	0	0	1	0	0	0	0	0	0	0	1	0	0	0	0	0	0	0	0	0	0	2	0	0	1	1	1	0	1	0	1	0	0	0	2	2	0	0	0	0	1	0	0	1	0	0	1	0	1	1	1	1	0	1	0	0	1	1	0	1	1	1	1	0	0	0	1	Copper homeostasis protein CutC (CutC) (PDB:1TWD)
func_1a5a77e27465	0	0	0	1	0	0	0	0	0	0	0	0	0	1	1	0	1	1	1	1	0	1	1	0	0	0	0	2	0	0	0	0	0	0	0	0	0	0	1	0	0	0	0	1	0	1	0	0	1	0	0	0	0	0	0	0	0	0	0	0	1	0	0	1	0	0	0	1	0	0	0	0	0	0	0	0	0	0	0	0	0	0	0	0	0	0	0	0	0	0	0	0	0	2	1	0	0	0	0	0	0	0	0	0	0	0	3	0	0	0	0	0	0	0	0	0	0	0	0	0	0	0	0	1	0	0	0	0	3	0	1	0	1	0	1	0	0	0	0	0	0	0	0	0	0	1	0	0	0	1	1	0	0	0	0	3	0	0	0	0	0	2	0	0	0	0	0	0	0	0	0	Uncharacterized conserved protein, DUF2264 domain
func_0d346309512c	0	0	0	1	0	0	0	0	0	0	0	0	0	1	1	0	1	1	0	0	0	0	0	0	0	0	0	1	0	0	0	0	0	0	0	0	1	0	0	0	0	0	0	0	0	0	0	0	0	0	0	0	0	0	0	0	1	0	0	0	0	0	0	0	0	0	0	0	0	0	0	0	0	0	0	0	0	0	0	0	0	0	0	0	0	0	0	0	0	0	0	0	0	0	0	0	0	0	0	0	0	0	0	0	0	0	0	0	0	0	0	0	0	0	0	1	0	0	0	0	0	0	0	0	0	0	0	0	0	0	0	0	0	0	0	0	0	0	0	0	0	0	0	0	0	0	0	0	0	0	0	0	0	0	0	0	0	0	0	0	0	1	1	1	1	1	1	0	0	0	1	Fido, protein-threonine AMPylation domain (FIDO) (PDB:2F6S) (PUBMED:19503829)
func_57256513d648	4	1	1	1	2	1	2	3	2	10	4	4	10	1	1	2	1	1	1	3	1	5	3	1	1	2	2	5	6	4	3	3	3	3	4	5	6	4	3	3	5	4	12	6	5	4	2	6	5	4	2	3	6	1	1	4	3	1	5	3	3	7	3	4	5	3	6	4	1	3	4	2	9	1	6	4	4	1	5	6	4	3	4	15	2	2	1	5	8	10	10	5	6	3	9	1	2	8	4	13	2	7	2	5	4	7	2	1	7	6	4	3	10	5	2	3	10	1	2	3	3	3	2	1	1	6	5	2	2	8	2	2	2	2	5	2	1	5	4	6	5	4	3	6	4	5	3	2	5	4	6	3	5	4	7	5	3	3	7	1	4	5	2	3	3	3	3	5	5	5	3	ABC-type nitrate/sulfonate/bicarbonate transport system, periplasmic component (TauA) (PDB:2X26)
func_da8a92e2826f	3	1	1	1	2	1	2	2	2	8	3	3	9	1	1	2	1	1	1	3	1	4	3	1	1	2	2	4	7	3	3	3	3	3	5	5	4	4	2	3	4	3	5	4	4	2	4	4	5	3	2	2	5	2	1	3	5	1	3	2	1	3	2	3	4	2	4	3	1	2	3	2	5	1	5	3	3	1	3	4	2	5	2	8	2	2	1	4	5	6	5	4	5	2	8	1	2	5	3	6	2	4	2	3	2	4	2	1	4	4	4	3	7	3	2	2	7	1	1	2	2	2	2	1	1	5	3	2	3	4	3	2	3	2	6	2	1	3	4	5	4	2	3	5	4	3	4	1	4	4	5	2	4	3	5	5	2	3	4	1	3	4	2	3	3	3	3	4	4	4	3	ABC-type nitrate/sulfonate/bicarbonate transport system, ATPase component (TauB)
func_18384cf03c37	5	1	1	1	1	1	4	3	1	12	5	5	13	1	1	1	1	1	1	3	1	5	3	1	1	2	2	5	8	3	3	3	3	3	5	6	6	4	2	3	5	4	9	5	5	2	2	7	7	3	3	2	7	2	1	4	5	1	3	3	2	4	2	5	4	3	4	5	1	2	2	3	7	2	9	5	3	1	4	5	2	6	2	13	2	2	1	5	6	10	6	5	6	3	10	1	2	6	5	10	3	7	2	3	3	7	2	1	7	7	6	4	12	4	3	2	12	1	1	3	3	3	2	1	1	7	4	2	3	5	3	2	3	2	5	2	1	5	5	6	6	2	5	6	5	4	3	1	6	5	5	2	6	3	5	7	2	2	5	1	3	5	2	4	4	4	4	4	4	4	4	ABC-type nitrate/sulfonate/bicarbonate transport system, permease component (TauC)
func_b90c15f7164f	0	1	1	1	0	0	0	0	0	1	0	0	2	1	1	0	1	1	1	1	3	1	2	2	2	2	2	0	1	1	1	1	1	1	1	1	0	0	0	0	0	1	0	1	0	0	2	0	0	0	0	0	1	0	1	0	2	0	0	0	0	0	2	0	0	0	0	0	0	1	0	0	1	0	1	1	0	0	0	0	0	1	0	0	0	0	0	0	0	0	0	0	0	0	0	1	0	1	1	0	1	1	2	0	0	1	0	0	0	2	0	1	0	1	0	1	0	0	0	0	0	0	0	0	1	1	0	0	0	0	1	0	1	1	2	0	0	1	1	1	0	0	0	0	1	0	0	0	1	0	0	0	0	0	0	1	1	0	0	0	1	0	0	1	1	1	1	0	0	0	0	Zn-dependent dipeptidase, microsomal dipeptidase homolog (PDB:1ITQ) (PUBMED:14499931)
func_9088f55bc63f	4	2	4	3	3	3	3	4	3	3	4	4	3	3	3	3	3	3	3	3	3	3	4	4	4	3	3	4	3	3	3	3	3	3	3	2	2	4	3	3	7	5	3	3	3	4	2	2	5	4	3	4	2	4	2	5	4	2	4	4	4	4	3	3	6	3	3	3	3	7	4	3	4	3	2	2	3	3	4	2	4	2	3	3	5	3	2	4	4	2	5	4	6	4	3	3	7	4	2	3	5	2	3	3	2	2	3	4	2	2	2	2	2	2	3	2	2	2	3	3	3	4	3	4	2	3	2	6	4	3	2	5	2	3	3	3	2	2	3	3	4	3	6	5	3	4	4	6	3	5	4	5	4	3	3	3	4	7	2	3	3	4	4	3	3	3	3	3	3	3	3	Phosphatidylglycerol kinase, diacylglycerol kinase family (LCB5) (PDB:2BON) (PUBMED:17351295)
func_55b613a12dac	1	0	0	1	0	0	0	2	0	1	1	1	1	1	1	0	1	1	0	0	0	0	0	0	0	1	1	3	1	0	0	0	0	0	1	0	2	1	3	0	1	3	0	1	1	1	0	2	1	1	0	2	0	1	1	0	2	2	4	1	1	1	3	2	1	1	1	1	2	2	1	2	2	2	2	2	2	2	1	2	1	1	1	1	2	1	1	2	1	1	1	1	2	2	1	1	1	1	2	1	0	2	1	2	1	2	2	2	2	3	3	3	2	3	2	2	2	2	1	1	2	1	0	1	0	1	2	0	1	1	0	1	0	0	0	0	0	3	1	0	1	1	1	1	1	2	1	2	1	2	3	0	1	2	3	1	1	1	1	0	0	3	1	1	1	1	1	1	1	1	2	Sugar lactone lactonase YvrE (YvrE) (PDB:1E1A)
func_bdae8ab12721	4	2	2	4	4	3	4	1	4	3	4	4	3	3	4	4	4	4	3	3	3	3	3	3	3	8	1	2	2	2	2	2	2	2	2	4	2	1	2	2	4	6	2	2	4	4	1	4	2	3	1	4	2	3	2	2	1	1	2	2	4	2	2	3	3	2	3	4	1	4	3	1	4	1	2	2	2	1	2	3	4	0	2	2	2	2	1	2	6	3	2	4	4	4	2	1	1	4	2	2	4	2	3	4	2	2	2	2	2	2	1	1	2	3	4	3	2	3	2	2	2	2	2	6	2	2	2	2	2	2	4	2	4	2	1	2	2	2	2	2	4	2	2	6	2	4	4	4	3	2	6	2	4	4	4	2	3	2	4	2	2	2	3	2	2	2	2	2	2	2	4	Multidrug transporter EmrE and related cation transporters (EmrE) (PDB:2I68)
func_8f9c60275e8c	0	0	0	1	0	0	0	0	0	0	0	0	0	1	1	0	1	1	1	1	0	0	0	0	0	0	0	0	3	0	0	0	0	0	0	0	0	0	0	0	0	0	1	0	0	0	0	0	0	0	0	0	0	0	0	0	0	0	0	0	0	0	0	0	0	0	0	0	0	0	0	0	0	1	0	0	0	0	0	0	0	0	1	0	0	0	0	0	1	0	1	0	1	0	1	0	1	0	0	0	0	0	1	0	0	0	0	0	0	0	0	0	0	0	0	0	0	0	0	0	0	0	0	0	0	0	0	0	1	0	0	0	0	0	0	0	0	0	0	0	0	0	0	0	0	0	0	0	1	0	0	0	0	0	0	0	1	0	0	0	0	0	0	0	0	0	0	0	0	0	0	HD superfamily phosphodieaserase, includes HD domain of RNase Y (RnaY) (PDB:3DTO) (PUBMED:19779461)
func_16f465dafb49	0	0	0	1	0	1	0	0	0	1	0	0	1	0	1	0	1	1	0	0	0	0	0	0	0	1	0	1	0	0	0	0	0	0	0	0	0	1	0	1	0	0	0	1	0	0	0	0	1	0	0	0	0	0	0	0	1	1	0	0	0	0	1	0	0	0	0	0	1	0	0	1	0	1	0	0	0	0	0	0	0	0	0	0	0	0	0	0	0	0	0	0	1	0	0	0	1	0	0	0	1	1	1	1	0	1	1	0	0	0	0	0	0	0	0	0	0	1	0	0	0	0	1	0	0	0	0	0	1	1	0	0	0	0	0	0	1	0	0	0	0	0	0	0	0	0	0	0	0	0	0	0	0	0	0	1	1	0	0	0	0	1	0	0	0	0	0	0	0	0	0	Saccharopine dehydrogenase, NADP-dependent (Lys9) (PDB:1E5L)
func_1ccd753e903b	0	0	0	1	0	0	0	0	0	0	0	0	0	0	1	0	1	1	0	0	0	0	0	0	0	0	0	0	0	0	0	0	0	0	1	0	1	0	1	0	0	0	0	0	0	0	0	0	1	1	0	0	0	0	0	0	0	0	0	0	0	0	0	0	0	0	0	0	0	0	0	0	0	0	0	0	0	0	0	0	0	0	0	1	0	0	0	0	0	0	0	0	1	0	0	0	0	0	0	1	0	0	1	0	0	0	0	0	0	0	0	0	0	0	0	0	0	0	0	0	0	0	0	0	0	1	1	0	1	0	0	0	0	0	0	0	0	0	0	1	0	0	0	0	0	0	0	0	0	0	0	0	0	0	0	1	0	0	0	0	0	0	0	0	0	0	0	0	0	0	0	Predicted choloylglycine hydrolase
func_95d3bad89c0e	2	1	1	1	1	1	1	2	1	0	2	2	0	1	1	1	1	1	1	0	1	0	1	2	2	0	0	5	12	4	4	4	4	4	8	4	2	5	4	3	5	4	1	4	3	8	0	1	2	4	1	1	4	2	0	2	1	1	7	1	8	6	8	7	2	1	3	3	1	6	4	1	5	1	4	3	4	2	11	2	3	2	5	1	1	0	0	3	5	3	1	4	6	5	8	1	2	1	4	2	1	1	5	4	3	1	8	0	4	2	1	0	2	0	8	6	2	1	3	4	2	2	2	6	1	18	2	5	4	4	2	0	2	3	4	3	2	2	8	14	7	6	3	6	11	3	2	2	3	2	6	1	5	2	3	16	0	5	5	7	4	5	2	3	2	2	3	2	2	2	3	ABC-type dipeptide/oligopeptide/nickel transport system, ATPase component (DppD) (PDB:4FWI)
func_f0d7a8ec1b27	2	1	1	2	2	1	2	1	2	2	2	2	2	0	2	2	2	2	2	0	3	0	2	3	2	3	0	4	2	2	2	2	2	2	3	1	2	2	2	3	2	5	3	2	4	3	2	2	4	4	1	5	1	1	1	2	1	1	2	2	2	2	4	4	5	2	5	4	1	5	2	1	3	1	0	0	5	1	0	2	5	2	3	2	1	1	1	2	3	4	3	3	2	4	2	3	2	3	0	2	1	1	2	7	3	1	3	1	0	2	0	0	0	0	2	5	0	1	2	3	2	2	4	2	2	4	3	7	2	2	2	2	2	2	3	2	3	0	3	5	2	3	2	3	2	3	2	2	2	3	2	3	3	3	2	4	3	4	4	2	2	4	1	2	2	2	2	2	2	2	3	Monoamine oxidase (YobN) (PDB:1B37)
func_be7ae697e8b5	2	0	0	1	1	0	2	0	1	2	2	2	3	0	1	1	1	1	1	0	2	0	1	1	1	1	2	3	1	2	1	1	1	1	1	3	1	1	2	0	2	0	2	0	1	0	1	1	4	2	0	0	4	2	1	0	0	0	1	0	0	1	2	2	3	1	4	0	0	0	0	0	1	1	1	1	3	0	0	1	0	0	3	5	0	0	0	1	0	2	4	1	2	0	3	0	0	1	1	5	0	1	1	2	3	1	2	0	1	1	0	0	1	0	0	1	1	0	1	2	2	1	2	2	1	1	2	0	2	2	1	0	1	0	1	0	0	1	1	2	0	1	0	0	1	2	1	0	3	2	0	0	1	0	2	3	0	2	1	0	2	3	2	1	0	0	1	0	0	0	0	Adenosylmethionine-8-amino-7-oxononanoate aminotransferase (BioA) (PDB:1MLY)
func_73419b0c3b2f	1	2	1	1	1	2	1	2	1	4	1	1	4	0	1	1	1	1	0	0	1	0	0	0	0	3	3	0	1	1	1	1	1	1	1	0	4	0	0	4	0	1	1	0	0	0	2	1	0	0	0	0	0	5	3	2	4	0	0	1	0	0	1	0	0	1	1	0	0	0	0	0	1	0	0	0	3	0	0	0	0	0	2	3	1	2	3	0	1	2	1	0	0	1	1	1	1	0	0	2	2	3	0	1	1	3	0	1	1	4	1	2	2	0	1	0	2	0	2	0	0	2	0	1	0	2	3	2	0	0	1	1	1	0	1	2	0	1	1	1	0	0	1	1	1	0	1	0	0	0	0	3	1	0	1	0	3	2	1	1	1	0	3	0	0	0	0	0	0	0	0	ABC-type spermidine/putrescine transport system, permease component II (PotC)
func_e62dfb45c460	0	0	0	1	0	0	0	0	0	2	0	0	2	0	1	0	1	1	0	0	1	0	0	0	0	0	0	0	1	1	2	2	2	2	1	0	4	0	0	4	0	1	1	0	0	0	1	1	0	0	0	0	1	1	0	2	0	0	0	1	0	0	1	0	0	1	1	0	0	0	0	0	1	0	0	0	2	0	0	0	0	0	1	3	1	2	1	0	3	2	1	0	0	1	1	0	1	2	0	2	0	3	0	1	1	3	0	1	1	4	1	2	2	0	1	0	2	0	2	0	0	2	0	0	0	1	3	2	0	0	0	1	0	0	1	0	0	1	1	1	0	0	1	1	1	0	1	0	0	0	0	3	1	0	1	0	0	2	1	1	1	0	1	0	0	0	0	0	0	0	0	ABC-type spermidine/putrescine transport system, permease component I (PotB)
func_f2fd8945946a	0	0	0	1	0	0	0	0	0	2	0	0	2	0	1	0	1	1	0	0	1	0	0	0	0	0	0	0	0	0	1	1	1	1	0	0	4	0	0	4	0	1	1	0	0	0	0	1	0	0	0	0	0	1	0	2	0	0	0	1	0	0	1	0	0	1	1	0	0	0	0	0	1	0	0	0	2	0	0	0	0	0	1	3	1	1	1	0	3	2	1	0	0	1	1	0	1	1	0	2	0	1	0	1	1	1	0	1	1	4	0	1	2	0	1	0	2	0	2	0	0	2	0	0	0	0	2	2	0	0	0	1	0	0	1	0	0	1	0	0	0	0	1	1	0	0	0	0	0	0	0	3	1	0	1	0	0	2	1	1	0	0	1	0	0	0	0	0	0	0	0	Spermidine/putrescine-binding periplasmic protein (PotD) (PDB:1POT)
func_4d3f59f0e1f8	0	0	0	1	0	0	0	0	0	0	0	0	0	0	1	0	1	1	0	0	1	0	0	0	0	0	0	0	0	0	0	0	0	0	0	0	0	0	0	0	0	0	0	0	0	0	0	0	0	0	0	0	0	0	0	0	0	0	0	0	0	0	0	0	0	0	0	0	0	0	0	0	0	0	0	0	0	0	0	0	0	0	0	1	0	0	1	0	0	0	1	0	0	0	0	0	0	0	0	1	0	0	0	0	0	0	0	0	0	0	0	0	0	0	0	0	0	0	0	0	0	0	0	0	0	0	0	0	0	0	0	0	0	0	0	0	0	0	0	0	0	0	0	0	0	0	0	0	0	0	0	0	0	0	0	0	0	0	0	0	0	0	0	0	0	0	0	0	0	0	0	Biotin operon repressor (BirA) (PDB:1BIA)
func_a0036434d215	0	0	0	1	0	1	0	1	0	0	0	0	0	1	1	0	1	1	1	1	1	1	1	1	1	3	1	0	0	0	0	0	0	0	0	0	1	0	0	0	0	0	0	0	0	0	0	1	0	0	1	0	0	0	1	0	0	1	0	0	0	0	0	0	0	0	0	0	2	0	0	1	0	1	1	1	0	1	0	0	0	0	0	0	0	0	1	0	0	0	0	0	0	0	0	0	1	0	1	0	1	1	0	0	0	1	0	0	1	1	1	1	1	2	0	0	1	1	0	0	0	0	0	0	0	0	1	0	0	0	0	0	0	0	0	0	0	2	0	0	0	0	0	0	0	0	0	0	0	0	0	0	0	0	0	0	1	0	0	0	0	0	0	0	0	0	0	0	0	0	0	Phosphoglycerol transferase MdoB/OpgB, AlkP superfamily (MdoB) (PDB:3LXQ)
func_69f5d4304085	0	0	0	2	0	0	0	0	0	0	0	0	0	2	2	0	2	2	2	2	0	0	0	0	0	0	0	0	0	0	0	0	0	0	0	0	0	0	0	0	0	0	0	0	0	0	0	0	0	0	0	0	0	0	0	0	0	0	0	0	0	0	0	0	1	0	1	0	0	0	0	0	0	0	0	0	0	0	0	0	0	0	0	1	0	0	1	0	0	0	1	0	0	0	0	0	0	0	0	1	0	0	0	0	0	0	0	0	1	0	0	0	1	1	0	0	1	0	0	0	0	0	0	0	0	0	0	0	0	0	0	0	0	0	0	0	0	0	0	0	0	0	0	0	0	0	0	0	0	0	0	0	0	0	0	0	0	0	0	0	0	0	0	0	0	0	0	0	0	0	0	Uncharacterized membrane protein YkvI (YkvI)
func_ddadaf749513	0	1	0	1	0	1	1	0	0	2	0	0	1	1	1	0	1	1	1	1	2	1	2	2	1	1	2	1	0	0	0	0	0	0	0	0	0	1	0	0	0	0	1	0	3	1	1	0	1	0	0	1	0	1	3	0	2	0	0	1	1	1	1	0	1	0	1	0	0	1	1	0	0	0	2	1	1	0	0	0	0	0	0	2	1	0	0	0	0	1	1	1	1	1	0	1	0	0	2	2	1	1	0	1	0	1	0	0	1	1	1	1	1	1	0	1	1	0	1	1	1	0	0	0	1	0	0	2	0	0	0	0	0	0	2	0	0	1	1	0	1	0	1	1	1	1	0	0	0	0	0	1	1	0	0	0	0	0	1	0	0	1	2	0	0	0	0	1	1	1	0	Heme-degrading monooxygenase HmoA and related ABM domain proteins (HmoA) (PDB:1IUJ) (PUBMED:21873409)
func_70d007ed72b8	2	2	1	1	2	1	2	1	2	1	2	2	1	1	1	2	1	1	1	1	1	1	1	1	1	1	1	2	2	2	2	2	2	2	2	2	1	2	2	2	2	2	2	2	3	2	0	1	3	2	1	2	2	0	1	2	1	1	2	2	2	2	2	2	2	2	3	1	1	3	2	1	2	2	1	1	2	1	2	2	2	2	2	2	1	1	0	2	2	2	2	2	2	2	2	1	1	3	1	2	1	1	2	2	2	1	2	2	1	1	1	1	1	1	3	2	1	1	2	2	2	2	1	2	1	3	1	2	2	2	2	1	2	1	3	1	0	1	2	3	2	2	2	2	2	1	2	2	3	0	2	2	2	2	2	2	1	2	3	2	2	2	0	2	2	2	2	1	1	1	2	Acyl-CoA hydrolase (YciA) (PDB:5DM5)
func_772ff26a45cb	1	0	1	1	1	1	1	0	1	0	1	1	0	1	1	1	1	1	1	1	1	1	1	1	1	1	0	1	1	1	1	1	1	1	1	1	1	1	0	1	1	1	0	1	1	1	1	1	1	1	0	1	1	1	0	1	0	1	1	1	1	1	1	1	0	1	0	1	1	1	1	1	2	1	1	1	1	1	2	0	1	1	1	1	1	1	1	1	2	0	1	1	1	1	1	1	1	1	1	1	1	1	1	0	1	1	1	1	1	1	1	1	1	1	1	0	1	1	1	1	1	1	1	1	1	1	1	1	1	1	1	1	1	1	1	1	1	1	1	1	1	1	1	1	1	1	1	1	0	0	1	1	1	1	1	1	1	1	1	1	1	1	0	1	1	1	1	1	1	1	1	ABC-type oligopeptide transport system, periplasmic component (OppA) (PDB:1B05)
func_797cc13cac6d	0	0	0	1	0	0	0	0	0	0	0	0	0	1	1	0	1	1	1	1	1	1	1	1	1	0	0	0	0	0	0	0	0	0	0	0	1	1	0	1	1	0	0	0	1	1	0	1	0	0	0	1	0	0	0	1	0	0	1	0	1	0	0	0	0	0	0	0	0	0	0	0	0	0	1	1	0	0	0	0	0	0	0	0	0	0	0	1	0	0	1	1	0	0	0	0	0	0	1	0	0	1	0	0	0	1	0	0	1	1	1	1	1	1	1	0	1	0	0	0	0	0	0	0	1	0	1	1	0	0	0	0	0	0	1	0	0	1	0	0	0	0	0	0	0	0	0	0	0	0	0	1	0	0	0	0	0	1	0	0	0	0	0	0	0	0	0	1	1	1	0	L-lactate utilization protein LutB, contains a ferredoxin-type domain (LutB)
func_690d674debdd	0	0	0	1	0	0	0	0	0	0	0	0	0	1	1	0	1	1	1	1	1	1	1	1	1	0	0	0	0	0	0	0	0	0	0	0	1	1	0	1	1	0	0	0	1	1	0	1	0	0	0	1	0	0	0	1	0	0	1	0	1	0	0	0	0	0	0	0	0	0	0	0	0	0	1	1	0	0	0	0	0	0	0	0	0	0	0	1	0	0	1	1	0	0	0	0	0	0	1	0	0	1	0	0	0	1	0	0	1	1	1	1	1	1	1	0	1	0	0	0	0	0	0	0	1	0	1	1	0	0	0	0	0	0	1	0	0	1	0	0	0	0	0	0	0	0	0	0	0	0	0	1	0	0	0	0	0	1	0	0	0	0	0	0	0	0	0	1	1	1	0	L-lactate utilization protein LutC, contains LUD domain (LutC) (PDB:2G40)
func_6e6e3a32dd41	0	1	3	1	0	1	0	2	0	1	0	0	1	1	1	0	1	1	1	2	1	1	1	1	1	4	2	2	2	0	0	0	0	0	1	0	1	0	2	2	1	1	0	1	2	1	1	1	1	2	1	1	0	6	2	2	3	1	1	2	1	2	1	1	2	3	2	2	1	2	2	1	2	1	1	2	1	1	1	2	1	0	5	1	2	3	1	1	1	2	1	2	1	3	1	1	1	2	1	1	1	0	1	2	2	0	1	3	1	1	1	1	1	1	2	2	1	1	1	1	1	1	1	1	1	0	1	2	1	1	1	1	1	1	0	1	1	1	1	1	2	2	2	1	1	1	1	2	2	2	1	2	1	1	1	1	3	3	2	1	0	2	6	1	1	1	1	2	2	2	1	Gamma-glutamyltranspeptidase (Ggt) (PDB:2Z8I) (PUBMED:16618936)
func_a248f0b19f2f	0	0	0	1	0	0	0	1	0	0	0	0	0	1	1	0	1	1	1	2	1	1	1	1	1	1	0	0	0	0	0	0	0	0	0	1	0	0	1	0	1	1	0	0	1	0	0	1	0	1	0	0	0	2	0	1	0	0	1	0	1	4	1	1	0	1	1	0	0	0	1	0	2	0	1	1	1	0	3	0	0	1	2	0	0	1	0	1	1	0	1	4	0	1	0	0	2	0	1	0	2	1	0	2	0	1	0	1	1	1	1	1	1	1	2	0	1	0	1	1	1	2	0	0	0	0	0	1	0	0	1	1	1	0	0	0	0	1	0	0	3	3	1	1	0	0	0	0	0	0	1	1	0	0	0	0	1	1	1	1	0	0	2	0	0	0	0	0	0	0	0	NYN domain, predicted PIN-related RNAse, tRNA/rRNA maturation (LabA) (PDB:2QIP)
func_40b195de6d46	1	0	1	1	1	0	1	0	1	0	1	1	0	1	1	1	1	1	1	1	1	1	1	1	1	1	1	1	1	1	1	1	1	1	1	2	2	1	1	0	0	0	0	1	0	0	0	0	1	0	0	0	1	1	0	1	0	0	0	0	0	0	0	0	0	0	0	0	0	0	0	0	0	0	1	1	0	0	0	0	0	0	0	0	0	0	1	0	0	0	0	0	1	0	0	0	1	0	1	0	0	1	1	1	0	1	1	0	1	1	1	1	1	1	0	0	1	0	0	0	0	0	0	0	0	1	1	1	1	1	0	0	0	0	0	0	1	1	1	1	0	0	0	0	1	1	0	0	0	0	0	1	0	0	0	0	1	1	0	0	1	1	1	1	1	1	1	0	0	0	1	Predicted trehalose synthase (Ble)
func_ef755f74e991	4	4	0	1	3	1	3	2	3	3	4	4	3	1	1	3	1	1	1	1	2	2	2	2	2	1	0	4	5	3	3	3	3	3	3	4	1	5	3	1	6	4	0	4	2	6	3	3	6	2	1	4	4	3	1	1	2	4	3	3	7	6	5	5	1	5	2	5	1	3	3	1	4	2	6	4	5	2	7	4	3	2	4	2	2	0	0	3	2	1	2	2	6	4	2	3	1	2	6	4	1	3	3	3	3	3	10	2	4	3	2	2	4	3	7	4	4	4	4	3	3	3	3	6	3	11	1	1	6	5	2	1	2	3	6	2	2	2	10	6	6	4	3	3	8	6	1	4	4	4	4	3	5	5	3	7	2	2	5	2	3	4	3	2	1	1	2	3	3	3	1	Periplasmic beta-glucosidase and related glycosidases (BglX) (PDB:2X40)
func_0f26ab3d1b33	0	0	1	2	0	1	0	0	0	1	0	0	1	2	2	0	2	2	1	1	1	1	1	1	1	1	1	1	1	1	1	1	1	1	0	4	1	1	1	1	0	1	0	2	0	0	0	1	2	0	1	0	2	1	0	1	1	1	0	1	0	0	0	0	0	0	0	1	1	0	0	1	0	0	1	1	0	0	0	0	1	1	0	0	1	0	0	1	1	1	0	0	2	0	0	0	0	0	1	0	1	1	2	0	0	1	2	0	1	1	1	1	1	1	0	0	1	1	1	0	1	0	1	0	0	1	1	1	2	2	0	0	0	0	1	1	0	1	1	0	0	0	1	0	1	1	1	0	0	0	0	1	0	0	0	2	0	1	0	1	1	1	1	1	1	0	1	0	0	0	1	Lipid carrier protein ElyC involved in cell wall biogenesis, DUF218 family (ElyC) (PDB:3CA8) (PUBMED:24391520)
func_26a14cbc97ea	0	0	0	1	0	0	0	0	0	0	0	0	0	1	1	0	1	1	1	1	1	0	1	1	0	0	0	1	0	0	0	0	0	0	0	0	0	0	0	1	0	0	0	0	0	0	0	0	0	0	0	0	0	0	0	0	0	1	0	0	0	0	0	0	0	0	0	0	1	0	0	1	0	0	0	0	0	0	0	0	0	0	0	0	0	0	0	0	0	1	0	0	0	0	0	0	0	0	0	0	0	0	0	0	0	0	0	0	0	0	1	1	0	1	0	0	0	1	0	0	0	0	0	0	0	0	0	0	0	0	0	0	0	0	0	0	0	0	0	0	0	0	0	0	0	0	0	0	0	0	0	0	0	0	0	0	0	0	0	0	0	1	0	0	0	0	0	0	0	0	0	N-hydroxylaminopurine reductase subunit YcbX, contains MOSC domain (YcbX) (PUBMED:18312271;20118259)
func_4d1255d4e02d	1	1	1	1	1	1	1	0	1	1	1	1	1	1	1	1	1	1	1	1	1	1	1	1	1	1	0	1	2	1	1	1	1	1	1	1	1	1	1	1	1	1	1	1	3	1	0	0	2	4	1	1	0	1	0	2	1	1	2	3	1	1	2	1	3	1	3	1	2	2	1	1	1	0	0	0	1	1	1	2	2	2	0	1	3	1	1	2	1	1	1	1	1	1	2	1	0	1	0	1	1	0	1	0	2	0	1	4	0	0	0	0	0	0	1	4	0	1	2	0	0	3	1	1	1	3	0	1	1	2	2	2	2	1	1	1	1	0	1	2	1	1	2	1	4	1	0	1	2	1	2	2	2	1	1	1	0	1	2	0	1	1	1	1	1	1	1	1	1	1	1	Uncharacterized membrane protein YidH, DUF202 family (YidH)
func_bbb3fc35bc62	0	1	0	1	0	0	0	2	0	0	0	0	0	1	1	0	1	1	1	1	1	1	1	1	1	1	1	0	0	0	0	0	0	0	0	0	1	0	0	0	1	1	1	0	1	1	1	1	0	1	0	1	0	1	1	0	0	1	1	0	1	0	0	1	1	0	1	1	1	1	1	2	0	3	1	1	0	2	0	1	1	0	0	1	0	0	2	1	1	1	1	1	0	1	1	2	1	0	1	1	0	1	0	1	1	1	0	0	1	1	1	1	1	1	1	1	1	1	0	0	0	0	0	1	1	0	1	0	0	0	0	0	0	0	1	0	0	1	0	0	0	0	0	1	0	0	1	1	1	1	1	0	1	1	1	0	1	0	1	1	0	0	1	0	0	0	0	1	1	1	0	Predicted phosphodiesterase, calcineurin family (YfcE) (PDB:1SU1) (PUBMED:17586769)
func_844f92a09991	3	2	1	3	3	1	3	1	3	3	3	3	3	4	3	3	3	3	3	3	3	5	3	4	4	2	1	2	2	2	2	2	2	2	2	2	1	2	2	2	2	2	1	2	2	2	2	2	2	2	1	2	2	2	2	2	2	1	2	2	2	2	2	2	2	2	2	2	1	2	2	1	2	1	2	2	2	1	1	2	2	1	2	2	2	1	1	2	2	2	2	2	3	2	2	2	1	2	2	2	1	2	2	2	2	2	2	1	2	3	3	3	2	2	2	2	2	1	2	2	2	2	3	2	2	2	1	1	2	2	2	2	2	2	2	2	2	1	2	2	2	2	2	2	2	1	1	2	2	1	2	1	2	2	2	3	1	2	2	1	2	2	2	3	4	5	3	3	3	3	2	Xanthine/uracil permease (UraA) (PDB:3QE7)
func_fe6b60a8aaa5	1	2	1	1	1	1	1	0	1	1	1	1	2	1	1	1	1	1	1	1	1	1	1	1	1	1	2	2	1	1	1	1	1	1	1	1	1	1	1	1	1	2	1	1	1	1	1	1	1	1	1	1	1	1	1	1	1	1	2	1	1	1	2	1	1	1	1	1	1	1	1	1	1	0	1	1	1	0	1	1	1	1	1	1	1	1	0	2	1	1	1	1	1	1	1	0	0	1	1	1	1	1	1	2	1	1	1	1	1	1	1	1	1	1	1	1	1	1	2	1	1	2	1	1	1	2	1	1	1	1	1	1	1	1	1	1	1	1	1	1	1	2	1	1	1	2	1	1	2	1	1	1	1	1	1	1	0	1	1	1	1	2	1	1	1	1	1	1	1	1	1	Isocitrate lyase (AceA) (PDB:1DQU)
func_43b4e08e9018	2	2	1	2	2	3	2	0	2	2	2	2	3	2	2	2	2	2	2	2	2	2	2	2	2	2	2	3	3	2	2	2	2	2	2	2	2	2	2	2	2	3	2	2	2	2	4	2	2	2	2	2	2	4	2	3	2	2	3	2	2	2	3	3	2	3	2	2	1	2	2	1	2	0	2	2	2	0	2	2	2	1	2	2	2	2	0	4	4	3	2	2	2	2	2	1	1	2	2	2	2	2	2	3	2	2	2	2	2	3	2	2	2	2	2	2	2	2	6	2	2	3	2	4	3	3	2	2	2	2	2	2	2	2	2	2	2	2	2	2	2	3	3	4	2	4	2	2	4	2	2	2	2	2	2	3	1	2	2	2	2	3	3	2	2	2	2	2	2	2	2	Malate synthase (AceB) (PDB:1D8C)
func_d62964024022	2	3	2	1	2	2	2	2	2	0	2	2	0	1	1	2	1	1	1	1	3	2	3	3	2	3	2	4	2	2	2	2	2	2	2	2	2	3	3	2	2	2	5	2	2	2	2	4	2	2	1	2	2	5	1	4	2	2	2	3	2	3	3	2	2	2	3	2	2	3	4	2	3	5	4	4	2	2	2	3	3	4	2	2	2	3	1	3	3	3	3	2	2	2	5	3	3	2	4	2	4	4	2	4	5	4	7	2	4	2	3	3	3	3	2	2	3	2	2	2	3	3	2	2	2	3	2	4	2	2	2	2	2	3	3	3	2	5	2	2	2	4	6	2	4	2	3	3	2	2	2	3	3	2	3	2	6	5	2	5	2	4	4	3	2	2	3	2	2	2	2	2,4-dienoyl-CoA reductase or related NADH-dependent reductase, Old Yellow Enzyme (OYE) family (FadH) (PDB:1BWK)
func_d29ab1d7ecb6	1	1	1	1	1	1	1	1	1	1	1	1	1	1	1	1	1	1	1	1	1	1	1	1	1	1	1	1	1	1	1	1	1	1	1	1	1	1	1	1	1	1	1	1	1	1	1	1	1	1	1	1	1	1	1	1	1	1	1	1	1	1	1	1	1	1	1	1	1	1	1	1	1	1	1	1	1	1	1	0	1	1	0	1	1	1	0	1	1	1	1	1	1	1	1	1	1	1	1	1	1	1	1	1	0	1	1	1	1	1	0	0	1	1	1	1	1	1	1	1	1	1	1	1	2	1	1	1	1	1	1	1	1	1	1	1	1	0	1	1	1	1	1	1	1	1	1	1	1	1	1	1	1	1	1	1	1	1	1	1	1	1	1	1	1	1	1	1	1	1	1	Transcription regulator of the Arc/MetJ class (VapB6) (PDB:6A7V)
func_0667f6ee4c27	1	1	1	1	1	1	1	1	1	0	1	1	0	1	1	1	1	1	1	1	1	1	1	1	1	1	1	0	1	1	1	1	1	1	1	1	1	1	1	1	1	1	1	0	1	1	1	1	0	1	1	1	1	1	1	1	0	1	1	1	1	1	1	1	1	1	1	1	1	1	0	1	1	1	1	1	1	1	1	1	1	1	1	1	1	1	1	1	1	1	1	1	0	3	1	0	1	1	1	1	1	1	0	1	1	1	0	1	1	1	1	1	1	1	1	1	1	1	1	1	1	1	2	1	0	1	2	1	0	0	1	1	1	1	1	1	1	1	1	1	0	1	1	1	1	1	1	1	1	1	1	1	1	1	1	0	1	2	1	1	1	0	1	0	0	0	0	1	1	1	0	Isopenicillin N synthase and related dioxygenases (PcbC) (PDB:1BK0)
func_8ae7322ba7de	1	1	1	1	1	1	1	1	1	1	1	1	1	1	1	1	1	1	1	1	1	1	1	1	1	1	1	1	1	1	1	1	1	1	1	1	1	1	1	1	1	1	1	1	1	1	1	1	1	1	1	1	1	1	1	1	1	1	1	1	1	1	1	1	1	1	1	1	1	1	1	1	1	1	1	1	1	1	1	1	1	1	1	1	1	1	1	1	1	1	1	1	1	1	1	1	1	1	1	1	1	1	1	1	1	1	1	1	1	1	1	1	1	1	1	1	1	1	1	1	1	1	1	1	1	1	1	1	1	1	1	1	1	1	1	1	1	1	1	1	1	1	1	1	1	1	1	1	1	1	1	1	1	1	1	1	1	1	1	1	1	1	1	1	1	1	1	1	1	1	1	Recombinational DNA repair protein RecR (RecR) (PDB:2JGR) (PUBMED:26337406)
func_1e8798415e56	1	1	1	1	1	1	1	1	1	1	1	1	1	1	1	1	1	1	1	1	1	1	1	1	1	1	1	1	2	3	2	2	2	2	2	2	1	1	1	2	1	1	1	1	1	1	1	1	1	1	1	1	2	1	1	2	2	1	1	1	1	1	1	1	1	1	2	1	2	2	1	1	1	1	1	1	1	1	1	1	1	1	1	1	1	1	1	1	1	1	5	1	1	1	1	1	1	1	1	1	1	1	1	1	1	1	1	1	1	1	1	1	1	1	1	2	1	1	1	1	1	1	1	1	1	2	1	2	1	1	1	1	1	1	1	1	1	1	2	2	1	1	1	1	1	1	1	1	1	1	1	2	1	1	1	1	1	1	1	1	3	1	1	1	1	1	1	1	1	1	1	Aspartate kinase (MetL1) (PDB:2CDQ)
func_2a53ee1ffc76	3	0	0	1	3	3	2	1	3	0	3	3	0	1	1	3	1	1	1	1	0	0	0	0	0	0	0	4	4	4	4	4	4	4	5	6	1	2	4	3	1	1	2	3	0	2	3	1	2	2	4	0	4	1	1	3	3	3	0	2	1	3	4	2	3	3	3	1	3	1	2	0	4	2	3	3	3	0	1	3	1	1	2	1	4	4	0	1	2	2	1	1	2	1	3	0	4	2	2	1	3	3	3	2	2	3	2	2	2	2	2	2	2	2	2	3	2	3	3	1	1	3	2	0	1	5	0	4	1	3	1	2	1	2	7	2	1	4	4	4	1	4	3	1	6	5	1	2	2	5	3	3	1	1	1	2	5	4	2	2	4	4	1	3	3	3	3	2	2	2	3	5-chloro-2-hydroxyhydroquinone dehydrochlorinase TtfG, YCII superfamily (YCII) (PDB:1S7I) (PUBMED:23955343)
func_10a6d3cbab05	1	1	1	1	1	0	1	1	1	0	1	1	0	1	1	1	1	1	1	1	1	1	1	1	1	0	0	0	1	1	1	1	1	1	1	1	1	1	1	2	1	1	1	1	1	1	1	1	1	1	0	1	1	1	0	1	0	0	1	1	1	1	1	1	1	1	1	1	1	1	1	0	1	1	1	1	1	1	1	1	1	1	1	1	1	1	0	1	1	1	1	1	1	1	1	1	0	1	1	1	0	1	1	1	1	1	1	1	1	1	1	1	2	1	1	1	1	0	1	1	1	1	1	1	1	1	1	1	1	1	1	1	1	1	1	1	1	1	1	1	1	1	1	1	1	1	1	1	1	1	1	1	1	1	1	1	0	1	1	1	1	0	1	1	1	1	1	1	1	1	1	Uncharacterized conserved protein YchJ, contains N- and C-terminal SEC-C domains (YchJ) (PDB:2I9W)
func_f808284b2f35	1	1	1	1	1	1	1	1	1	1	1	1	1	1	1	1	1	1	1	1	1	1	1	1	1	1	1	1	1	1	1	1	1	1	1	2	1	1	1	1	1	1	1	1	1	1	1	1	1	1	1	1	1	1	1	1	1	1	1	1	1	1	1	1	1	1	1	1	1	1	1	1	1	1	1	1	1	1	1	1	1	1	1	1	1	1	1	1	1	1	1	1	1	1	1	1	1	1	1	1	1	1	1	1	1	1	1	1	1	1	1	1	1	1	1	1	1	1	1	1	1	1	1	1	1	1	1	1	1	1	1	1	1	1	1	1	1	1	1	1	1	1	1	1	1	1	1	1	1	1	1	1	1	1	1	1	1	1	1	1	1	1	1	1	1	1	1	1	1	1	1	Phosphoribosylformylglycinamidine (FGAM) synthase, PurS subunit (PurS) (PDB:1GTD)
func_a1682c028e60	1	1	1	1	1	1	1	1	1	1	1	1	1	1	1	1	1	1	1	1	1	1	1	1	1	1	1	1	1	1	1	1	1	1	1	3	1	1	1	1	1	1	1	1	1	1	1	1	1	1	1	1	1	1	1	1	1	1	1	1	1	1	1	1	1	2	1	1	1	1	1	1	1	1	1	1	1	1	1	1	1	1	1	1	1	1	1	1	1	1	1	1	1	1	1	1	1	1	1	1	1	1	1	1	1	1	1	1	1	1	1	1	1	1	1	1	1	1	1	1	1	1	1	1	1	1	1	1	1	1	1	1	1	1	1	1	1	1	1	1	1	1	1	1	1	1	1	1	1	1	1	1	1	1	1	1	1	1	1	1	1	1	1	1	1	1	1	1	1	1	1	Phosphoribosylformylglycinamidine (FGAM) synthase, glutamine amidotransferase domain (PurL2) (PDB:1T3T)
func_44aad7b08c80	1	1	1	1	1	1	1	1	1	1	1	1	1	1	1	1	1	1	1	1	1	1	1	1	1	1	1	1	1	1	1	1	1	1	1	1	1	1	1	1	1	1	1	1	1	1	1	1	1	1	1	1	1	1	1	1	1	1	1	1	1	1	1	1	1	1	1	1	1	1	1	1	1	2	1	1	1	1	1	1	1	1	1	1	1	1	1	1	1	1	1	1	1	1	1	1	1	1	1	1	1	1	1	1	1	1	1	1	1	1	1	1	1	1	1	1	1	1	1	1	1	1	2	1	1	1	1	1	1	1	1	1	1	1	1	1	1	1	1	1	1	1	1	1	1	1	1	1	1	1	1	1	1	1	1	1	1	1	1	1	1	1	1	1	1	1	1	1	1	1	1	Phosphoribosylformylglycinamidine (FGAM) synthase, synthetase domain (PurL1) (PDB:3VIU)
func_9ed8dfbb914b	1	0	2	1	4	0	1	0	4	2	1	1	1	1	1	4	1	1	1	1	0	1	1	0	0	1	1	4	1	1	1	1	1	1	3	2	0	0	0	1	0	0	1	0	0	0	0	0	0	0	0	0	0	1	1	1	2	0	0	0	0	0	2	1	0	0	0	0	0	0	0	0	1	0	0	0	0	1	0	0	1	2	0	0	0	0	0	0	1	0	0	1	1	0	0	1	0	0	0	0	0	0	2	0	0	0	1	0	0	0	0	0	0	0	0	0	0	0	2	1	1	1	0	0	0	1	0	1	1	2	0	0	0	0	0	0	0	0	1	1	1	1	0	0	0	0	0	0	0	0	0	1	1	0	0	1	0	1	0	1	1	4	2	1	1	1	1	0	0	0	1	Fic family protein (PDB:3CUC)
func_7d5a59aba681	1	0	0	1	1	0	1	0	1	0	1	1	0	1	1	1	1	1	1	1	1	1	1	1	1	0	0	0	1	0	0	0	0	0	1	0	0	1	0	0	0	0	0	1	0	0	0	0	0	0	0	0	0	0	0	0	0	0	0	0	0	0	1	0	0	0	0	0	0	0	0	0	1	0	0	0	2	0	0	0	0	0	1	0	0	0	0	0	0	0	0	0	1	0	0	0	0	0	0	0	0	0	1	0	0	0	1	0	0	0	0	0	0	0	0	0	0	0	2	2	2	2	0	0	0	0	0	0	1	0	0	0	0	0	0	0	2	0	0	1	0	0	1	0	1	0	0	0	0	0	0	0	0	0	0	1	0	0	0	0	0	0	0	0	0	0	0	0	0	0	0	Uncharacterized conserved protein (PDB:4LQE)
func_9cea48971478	4	3	2	1	3	2	4	3	3	2	4	4	2	1	1	3	1	1	1	1	1	2	1	1	1	2	3	3	4	2	2	2	2	2	4	3	2	3	4	4	6	4	2	4	9	4	5	3	3	5	2	4	4	3	3	6	3	3	5	4	4	4	4	2	5	6	4	5	2	6	5	2	5	3	2	2	5	3	3	7	7	5	6	1	4	3	2	3	6	1	1	4	4	5	6	2	1	5	2	1	2	2	4	4	4	2	3	4	1	2	2	2	2	2	4	4	1	3	4	4	5	5	4	6	2	2	2	4	4	5	3	4	3	4	3	5	3	2	6	4	3	4	7	6	6	2	6	3	4	6	5	6	7	5	5	2	2	5	5	4	2	3	2	5	4	4	5	4	4	4	4	Quinol monooxygenase YgiN (YgiN) (PDB:1R6Y) (PUBMED:15613473)
func_eaee92deceee	1	1	1	1	1	2	1	1	1	1	1	1	1	1	1	1	1	1	1	1	1	1	1	1	1	0	0	1	1	1	1	1	1	1	1	1	1	2	1	1	1	1	1	1	1	1	1	1	1	1	1	1	1	1	0	1	1	0	1	1	1	1	1	1	1	1	1	1	0	1	1	0	1	1	2	2	1	1	1	1	1	1	1	1	1	1	0	1	1	1	1	1	1	1	1	1	1	1	2	1	1	1	1	3	1	1	1	1	1	1	2	2	1	1	1	3	1	0	1	1	1	1	1	1	1	1	1	7	1	1	1	1	1	1	1	1	1	1	1	1	1	1	1	1	1	4	1	2	1	1	3	1	1	1	1	1	1	1	1	1	1	1	1	1	1	1	1	1	1	1	1	Predicted DNA-binding protein with double-wing structural motif, MmcQ/YjbR family (MmcQ) (PDB:2A1V) (PUBMED:17266124)
func_a80b09db93b7	1	2	1	2	1	2	1	2	1	1	1	1	1	2	2	1	2	2	2	2	2	2	2	2	2	2	2	1	1	1	1	1	1	1	1	2	2	2	1	1	1	1	2	1	1	1	1	2	1	1	2	1	2	2	2	2	2	2	1	2	1	2	2	1	2	2	2	1	2	1	2	2	2	2	2	2	1	2	2	2	1	2	1	2	2	2	1	1	2	2	2	1	1	1	2	1	2	1	2	2	2	2	2	2	1	2	2	2	2	2	2	2	2	2	1	2	2	2	2	2	2	2	2	1	1	1	2	2	1	1	2	2	2	2	2	2	2	2	1	1	2	2	2	2	1	1	2	1	1	1	1	2	1	1	2	2	2	2	2	2	1	1	2	1	1	1	1	2	2	2	1	Predicted CoA-binding protein (YccU) (PDB:1IUK)
func_bcdb5b4ec732	1	1	1	1	1	1	1	1	1	1	1	1	1	1	1	1	1	1	1	1	1	1	1	1	1	1	1	1	1	1	1	1	1	1	1	1	1	1	1	1	1	1	1	1	1	1	1	1	1	1	1	1	1	1	1	2	1	1	1	1	1	1	1	1	1	1	2	1	1	1	1	1	1	1	1	1	1	1	1	1	1	1	1	1	1	1	1	1	1	1	1	1	1	1	1	1	1	1	1	1	1	1	1	1	1	1	1	1	1	1	1	1	1	1	1	1	1	1	1	1	1	1	1	1	1	1	1	1	1	1	1	1	1	1	1	1	1	1	1	1	1	1	1	1	1	1	1	1	1	1	1	1	1	1	1	1	2	1	1	1	1	1	1	1	1	1	1	1	1	1	1	Adenylosuccinate synthase (PurA) (PDB:1ADE)
func_b5d0b694611d	1	1	0	1	1	0	1	0	1	0	1	1	0	1	1	1	1	1	1	1	1	1	1	1	1	0	1	1	1	1	1	1	1	1	1	1	0	1	1	0	1	0	0	1	2	1	0	0	1	1	0	1	1	0	0	1	0	0	2	0	1	4	2	1	1	1	1	1	0	0	1	0	1	0	0	0	1	0	1	1	1	0	1	1	0	0	0	1	1	1	1	1	1	1	1	0	0	1	0	1	0	0	1	1	1	0	1	0	0	0	0	0	0	0	1	1	0	0	1	1	1	1	0	2	1	1	0	0	1	1	1	0	1	0	0	0	0	0	1	1	1	1	0	1	1	1	0	0	1	1	1	0	1	0	1	1	0	1	1	0	1	1	0	1	1	1	1	0	0	0	1	Biotin synthase or related enzyme (BioB) (PDB:1R30)
func_6663928cf514	1	1	1	1	1	1	1	1	1	1	1	1	1	1	1	1	1	1	1	1	1	1	1	1	1	1	1	1	1	1	1	1	1	1	1	1	1	1	1	1	1	1	1	1	1	1	1	0	1	1	1	1	1	1	1	1	1	1	1	1	1	1	1	1	1	1	1	1	1	1	1	1	1	1	1	1	1	1	1	1	1	1	1	1	1	1	1	1	1	1	1	1	1	1	1	1	1	1	1	1	1	1	1	1	1	1	1	1	1	1	1	1	1	1	1	1	1	1	1	1	1	1	1	1	1	1	1	1	1	1	1	1	1	1	1	1	1	1	1	1	1	1	1	1	1	1	1	2	1	1	1	1	1	1	1	1	1	1	1	1	1	1	1	1	1	1	1	1	1	1	1	Thymidine kinase (Tdk) (PDB:1W4R)
func_6833755140c8	3	3	1	2	2	2	2	2	2	1	3	3	2	2	2	2	2	2	2	2	2	2	2	2	2	2	2	4	2	2	2	2	2	2	3	4	1	3	3	2	1	2	1	3	3	2	2	1	4	8	3	2	3	1	2	2	2	2	2	2	2	2	3	2	6	2	3	2	3	2	2	2	4	4	1	1	2	2	2	3	4	2	3	1	2	2	2	3	3	1	2	2	3	2	3	2	3	2	1	1	2	2	6	5	2	2	3	2	1	2	2	2	2	3	3	2	2	2	2	3	2	2	2	3	5	4	1	2	3	4	4	2	4	1	4	1	2	1	4	3	2	2	2	3	3	2	4	2	3	2	2	2	5	2	2	7	2	2	3	2	2	4	3	3	3	3	3	2	2	2	3	Fructose/tagatose bisphosphate aldolase (Fba) (PDB:1B57)
func_5609b609b573	0	0	0	2	0	0	0	0	0	0	0	0	0	2	2	0	2	2	2	1	1	1	1	1	1	0	0	0	0	0	0	0	0	0	0	0	0	0	0	0	0	0	0	0	0	0	0	0	0	0	0	0	0	0	0	0	0	0	0	0	0	0	1	0	0	0	0	0	0	0	0	0	0	0	0	0	1	0	0	0	0	0	0	0	0	0	0	0	0	0	0	0	1	0	0	0	0	0	0	0	0	0	0	0	0	0	0	0	0	0	0	0	0	0	0	0	0	0	1	1	1	1	0	0	0	0	0	0	0	0	0	0	0	0	0	0	0	0	0	0	0	0	0	0	0	0	0	0	0	0	0	0	0	0	0	0	0	0	0	0	0	0	0	0	0	0	0	0	0	0	0	Predicted hydrolase of the alpha/beta-hydrolase fold (YheT)
func_056868f67231	1	1	1	1	1	1	1	1	1	1	1	1	1	2	1	1	1	1	1	1	1	1	1	1	1	3	2	1	1	1	1	1	1	1	1	1	0	1	1	0	3	1	1	1	1	1	0	1	1	1	1	1	1	2	1	1	1	1	1	1	1	1	1	1	2	2	1	1	1	2	1	1	1	1	1	1	1	1	2	1	1	1	1	1	1	1	0	1	1	1	1	1	1	1	1	0	1	1	1	1	1	0	1	1	1	0	1	1	1	0	0	0	1	0	1	1	1	2	1	1	1	1	1	1	0	1	0	1	1	1	1	1	1	1	1	1	1	1	1	1	1	1	1	1	1	2	1	1	1	2	2	1	1	1	1	1	1	1	1	1	1	1	2	1	1	1	1	1	1	1	1	Secreted phosphatase, PhoX family (PhoX) (PDB:3ZWU)
func_663c53b8bede	1	2	1	1	1	2	1	1	1	1	1	1	1	1	1	1	1	1	1	1	1	1	1	1	1	1	1	2	1	1	1	1	1	1	1	2	1	1	1	2	1	1	1	1	1	2	1	1	1	3	2	1	2	2	1	2	1	1	4	1	2	3	2	1	1	1	1	1	1	1	3	1	1	1	1	1	2	1	2	3	1	2	3	1	1	1	1	3	2	1	1	2	1	1	2	1	1	1	1	1	2	1	2	2	1	1	1	1	1	2	1	1	2	1	1	2	2	1	2	2	2	2	1	1	1	1	1	1	1	1	1	1	1	1	1	1	1	0	1	1	2	2	1	2	1	1	1	1	2	1	3	2	1	1	1	1	1	2	1	1	1	2	2	1	2	2	1	1	1	1	2	GTP cyclohydrolase II (RibA) (PDB:2BZ0)
func_3fa0908baa17	1	1	1	1	1	1	1	0	1	0	1	1	0	1	1	1	1	1	1	1	1	1	1	1	1	0	0	1	1	1	1	1	1	1	1	1	0	1	1	1	1	1	0	1	1	1	0	0	1	1	1	1	1	1	0	1	0	0	1	1	1	1	1	1	1	1	1	1	0	1	1	0	1	0	0	0	1	0	1	1	1	1	2	0	1	1	0	1	1	0	0	1	1	1	1	0	0	1	0	0	1	0	1	1	1	0	1	1	0	0	0	0	0	0	1	1	0	0	1	1	1	1	1	1	0	1	0	1	1	1	1	1	1	1	0	1	1	0	1	1	1	1	1	1	1	2	1	1	1	1	1	1	1	1	1	1	0	1	1	1	1	1	1	1	1	1	1	1	1	1	1	6-pyruvoyl-tetrahydropterin synthase (QueD) (PDB:1B66) (PUBMED:14660578;17384645)
func_e5d281e6c9de	1	0	1	1	0	0	0	1	0	0	1	1	0	1	1	0	1	1	1	1	1	1	1	1	2	0	0	0	0	0	0	0	0	0	0	0	0	0	1	1	0	0	0	0	0	1	0	0	0	0	1	0	0	1	0	1	0	0	0	0	1	0	0	0	0	1	0	0	0	0	0	0	0	0	1	0	0	0	0	0	0	1	0	0	0	1	0	0	0	0	0	0	0	0	0	1	0	1	1	0	1	0	0	1	1	0	0	0	0	0	0	0	0	0	0	0	0	0	0	0	0	0	0	0	1	0	0	2	0	0	0	0	0	0	0	0	0	0	0	0	0	1	0	0	0	0	1	0	0	0	0	2	0	0	0	0	0	2	0	0	0	0	1	0	0	0	0	0	0	0	0	sn-1,2-diacylglycerol ethanolamine- and cholinephosphotranferases (EPT1)
func_3450079e88e0	1	1	2	1	1	1	1	1	1	1	1	1	1	1	1	1	1	1	1	1	1	1	1	1	1	2	1	1	2	2	2	2	2	2	2	5	1	1	2	3	2	1	1	1	1	2	1	1	1	2	1	1	2	1	1	2	1	1	1	2	2	2	1	1	2	2	4	1	1	1	2	1	2	1	1	1	2	1	3	2	1	3	2	1	1	2	1	2	3	1	1	1	1	1	2	2	1	2	1	1	1	1	1	2	1	1	1	2	1	2	1	1	1	1	1	2	1	1	1	2	2	1	1	1	2	2	1	2	1	1	1	2	1	1	2	1	1	1	2	2	2	2	2	2	2	2	2	1	2	1	2	2	1	1	2	1	2	4	2	2	2	1	1	1	1	1	1	2	2	2	1	Mg2+ and Co2+ transporter CorA (CorA) (PDB:2BBH)
func_a873f954bc39	1	1	2	1	1	2	1	1	1	2	1	1	2	1	1	1	1	1	1	1	1	1	1	1	1	2	2	1	1	1	1	1	1	1	1	1	2	2	1	2	2	1	1	1	1	1	1	2	1	1	2	1	1	1	2	2	2	1	1	2	1	2	1	1	2	1	2	1	1	1	2	1	1	2	2	2	1	1	1	2	2	3	1	1	2	2	1	2	1	2	1	1	1	1	1	3	1	1	2	1	2	2	1	2	1	2	1	2	2	2	2	2	2	2	1	1	2	1	1	1	1	1	3	2	2	1	2	2	1	1	1	2	1	2	3	2	2	2	1	1	2	1	2	1	1	1	2	1	1	1	2	2	2	2	2	2	1	2	2	2	1	1	1	1	1	1	1	2	2	2	1	Small-conductance mechanosensitive channel (MscS) (PDB:2OAU)
func_ec3f0a215782	1	1	2	1	1	1	1	1	1	1	1	1	1	1	1	1	1	1	1	1	1	1	1	1	1	1	1	1	1	1	1	1	1	1	1	1	1	1	1	2	1	1	1	1	1	1	1	1	1	1	1	1	1	1	1	1	1	1	1	1	1	1	1	0	0	1	0	1	2	1	1	1	2	1	1	1	0	1	0	1	1	2	1	1	1	2	1	1	2	1	1	1	1	1	1	2	1	1	1	1	1	1	1	1	1	1	1	1	1	1	1	1	1	1	1	1	1	1	2	2	2	2	2	1	2	1	0	1	1	1	1	2	1	3	1	2	2	1	1	1	1	1	1	2	1	1	1	1	1	1	1	1	1	1	1	1	1	1	1	1	1	1	1	1	1	1	1	0	0	0	1	Orotate phosphoribosyltransferase (PyrE) (PDB:4WML)
func_2c28fd95b6f0	2	2	3	1	2	1	2	2	2	1	2	2	1	1	1	2	1	1	1	1	1	1	1	1	1	1	2	3	3	2	2	2	2	2	3	2	2	4	3	2	1	3	4	2	4	1	1	3	1	4	2	2	1	3	2	2	2	1	1	1	1	2	2	1	2	5	3	4	2	4	6	1	4	2	1	1	2	2	2	4	3	1	3	5	1	3	0	4	3	2	3	3	2	2	1	2	5	3	3	5	1	1	2	4	2	1	2	1	1	2	1	1	2	1	5	3	1	2	3	2	3	3	3	4	1	3	1	3	3	2	4	1	4	1	1	1	1	1	1	2	3	3	2	3	2	3	4	3	6	3	3	3	2	3	1	2	5	2	5	5	2	3	4	2	2	2	2	2	2	2	2	3',5'-cyclic AMP phosphodiesterase CpdA (CpdA) (PDB:2ZO9)
func_034377f11ae5	1	1	1	1	1	1	1	1	1	1	1	1	1	1	1	1	1	1	1	1	1	1	1	1	1	1	1	1	1	1	1	1	1	1	1	1	1	1	1	1	1	1	1	1	1	1	1	1	1	1	1	1	1	1	1	1	1	1	1	1	1	1	1	1	1	1	2	1	1	1	1	1	1	1	1	1	1	1	1	1	1	1	1	1	1	1	1	1	1	1	1	1	1	1	1	1	1	1	1	1	1	1	1	1	1	1	1	1	1	1	1	1	1	1	1	1	1	1	1	1	1	1	1	1	1	1	0	1	1	1	1	1	1	1	1	1	1	1	1	1	1	1	1	1	1	1	1	1	1	1	1	1	1	1	1	1	1	1	1	1	1	1	1	1	1	1	1	1	1	1	1	NH3-dependent NAD+ synthetase (NadE) (PDB:3HMQ)
func_639f30691772	1	1	1	1	1	1	1	1	1	1	1	1	1	1	1	1	1	1	1	1	1	1	1	1	1	1	1	1	2	1	1	1	1	1	1	1	1	1	1	1	1	1	1	1	1	1	1	1	1	1	1	1	1	0	1	1	1	1	1	1	1	1	1	1	1	1	1	1	1	1	1	1	1	1	1	1	1	1	1	1	1	1	1	1	1	1	1	1	1	1	1	1	1	1	1	1	1	1	1	1	1	1	1	1	1	1	1	1	1	1	1	1	1	1	1	1	1	1	1	1	1	1	1	1	1	1	1	1	1	1	1	1	1	1	1	1	1	1	1	1	1	1	1	1	1	1	1	1	1	2	1	1	1	1	1	1	1	1	1	1	1	1	1	1	1	1	1	1	1	1	1	Thiamin-binding stress-response protein YqgV, UPF0045 family (YqgV) (PDB:1LXJ) (PUBMED:20471400)
func_910013305b57	7	2	2	1	8	0	8	0	8	1	7	7	1	1	1	8	1	1	1	1	1	1	1	1	1	0	0	8	5	6	7	7	7	7	7	6	3	6	10	5	8	6	3	7	8	8	4	2	7	9	0	15	5	1	0	8	0	0	10	7	11	9	9	4	10	10	17	6	0	7	13	0	10	1	4	4	8	2	8	12	11	8	12	4	7	5	0	10	7	5	6	6	7	7	8	2	2	12	4	4	0	4	9	9	9	4	8	5	4	4	3	3	4	4	12	9	4	0	7	8	7	7	5	5	4	10	3	8	8	8	6	4	6	4	9	4	4	4	9	11	9	8	6	7	6	8	6	7	10	4	10	8	11	8	6	9	2	10	12	8	6	8	1	7	8	8	7	7	7	7	9	L-asparagine transporter or related permease (AnsP)
func_b179e8983157	1	0	1	1	0	1	1	1	0	0	1	1	1	1	1	0	1	1	1	1	1	1	1	1	1	1	1	0	0	1	1	1	1	1	0	1	1	0	0	1	1	1	0	1	1	1	1	1	0	1	1	2	1	1	1	1	1	1	1	1	1	1	1	1	1	1	1	1	1	1	1	1	1	1	1	1	1	1	2	1	1	1	1	1	1	1	1	2	1	0	1	1	0	1	1	1	1	1	1	1	1	1	0	1	0	1	0	1	1	1	1	1	1	1	1	1	1	1	1	2	2	1	1	1	1	0	1	1	0	0	3	1	3	1	2	1	1	1	0	0	1	1	1	1	0	1	1	1	2	1	1	1	1	1	1	0	1	1	1	1	1	0	1	0	1	1	0	1	1	1	1	Phosphotransacetylase (includes Pta, EutD and phosphobutyryltransferase) (Pta) (PDB:1QZT) (PUBMED:28754323)
func_9dac1a3bbd4c	0	1	1	1	2	1	2	1	2	1	0	0	1	1	1	2	1	1	1	1	1	1	1	1	1	1	1	0	1	1	1	1	1	1	1	1	1	0	0	1	1	1	0	1	1	1	1	1	0	1	1	1	1	1	1	1	1	1	1	1	1	1	1	1	1	1	1	1	1	1	1	1	1	1	1	1	1	1	1	1	1	1	1	1	1	1	1	1	1	1	1	1	0	1	1	1	1	1	1	1	1	1	0	1	0	1	0	1	1	1	1	1	1	1	1	1	1	1	1	1	1	1	1	1	1	1	1	1	0	0	1	1	1	1	1	1	1	1	1	1	1	1	1	1	1	1	1	1	1	1	1	1	1	1	1	0	1	1	2	1	1	0	1	0	1	1	0	1	1	1	1	Acetate kinase (AckA) (PDB:3SK3)
func_4c3fb5b68999	1	1	1	1	1	1	1	1	1	1	0	1	1	1	1	1	1	1	1	1	1	1	1	1	1	1	1	1	1	1	1	1	1	1	1	1	0	1	1	1	1	1	1	1	1	1	1	1	1	1	1	1	1	1	1	1	1	1	1	1	1	1	1	1	2	1	2	1	1	1	1	1	2	1	0	0	1	1	1	1	1	1	2	1	1	1	1	1	1	1	1	1	1	1	1	1	1	1	0	1	1	0	1	1	2	0	1	1	0	1	0	0	0	0	1	1	0	1	1	1	1	1	1	2	1	1	0	1	1	1	1	1	1	1	1	1	1	0	1	1	1	2	1	1	1	1	1	1	1	2	1	1	1	1	1	1	1	1	1	1	1	1	1	1	1	1	1	1	1	1	1	Predicted branched-chain amino acid permease (azaleucine resistance) (AzlC)
func_af97f27e3b23	1	1	1	1	1	1	1	1	1	1	1	1	1	1	1	1	1	1	1	1	1	1	1	1	1	1	1	1	1	1	1	1	1	1	1	1	1	1	1	1	1	1	1	1	1	1	1	1	1	1	1	1	1	1	1	2	1	1	1	1	1	1	1	1	1	1	1	1	1	1	1	1	1	1	1	1	1	1	1	1	1	1	1	1	1	1	1	1	1	1	1	1	1	1	1	1	1	1	1	1	1	1	1	1	1	1	1	1	1	1	1	1	1	1	1	1	1	1	1	1	1	1	1	1	1	1	2	1	1	1	1	1	1	1	1	1	1	1	1	1	1	1	1	1	1	1	1	1	1	2	1	1	1	1	1	1	1	1	1	1	1	1	1	1	1	1	1	1	1	1	1	Uncharacterized membrane-anchored protein YjiN, DUF445 family (YjiN)
func_44f91f2954c1	1	1	2	1	1	1	1	1	1	1	1	1	1	1	1	1	1	1	1	1	1	1	1	1	1	4	3	2	1	0	0	0	0	0	0	0	0	0	1	0	3	1	1	0	0	1	0	0	1	2	0	0	0	5	1	1	5	1	2	2	1	0	3	2	2	3	4	0	1	4	2	2	1	2	1	2	3	1	1	3	2	0	0	3	1	2	1	2	3	3	3	0	0	0	2	0	2	1	1	3	1	0	1	2	1	0	1	1	0	1	0	0	0	0	1	3	0	1	1	3	2	3	0	1	0	1	0	2	2	0	2	1	2	0	0	0	0	0	1	1	0	2	1	2	0	0	0	3	2	1	1	1	2	2	1	2	1	6	3	2	0	2	6	1	1	1	1	1	1	1	1	Ca2+-binding protein, RTX toxin-related (PDB:1AF0) (PUBMED:15135544)
func_0bd3dd77738d	1	1	1	1	1	1	1	1	1	1	1	1	1	1	1	1	1	1	1	1	1	1	1	1	1	1	1	1	1	1	1	1	1	1	1	1	1	1	1	1	1	1	1	1	1	1	1	1	1	1	1	1	1	1	1	1	1	1	1	1	1	1	1	1	1	1	1	1	1	1	1	1	1	1	1	1	1	1	1	1	1	1	1	1	1	1	1	1	1	1	1	1	1	1	1	1	1	1	1	1	1	1	1	1	1	1	1	1	1	1	1	1	1	1	1	1	1	1	1	1	1	1	1	1	1	1	1	1	1	1	1	1	1	1	1	1	1	1	1	1	1	1	1	1	1	1	1	1	1	1	1	1	1	1	1	1	2	1	1	1	1	1	1	1	1	1	1	1	1	1	1	Phosphate transport regulator YkaA, distantly related to PhoU, UPF0111/DUF47 family (YkaA) (PDB:2IIU)
func_2387f7b70f40	1	1	1	1	1	1	1	1	1	1	1	1	1	1	1	1	1	1	1	1	1	1	1	1	1	1	1	1	1	1	1	1	1	1	1	2	1	1	1	1	1	1	2	1	1	1	1	1	1	1	1	1	2	2	1	1	1	1	1	1	1	1	2	1	1	1	1	1	1	1	2	1	1	1	1	1	2	1	1	1	1	1	1	1	1	1	1	1	1	1	1	1	1	1	1	1	2	1	1	1	1	1	1	1	1	1	1	1	1	1	1	1	1	1	1	1	1	2	2	2	1	2	1	1	1	1	1	1	1	1	1	1	1	1	1	1	1	1	1	1	1	1	1	1	1	1	1	1	1	1	1	1	1	1	1	1	2	1	1	1	1	1	2	1	1	1	1	1	1	1	1	ABC-type phosphate transport system, ATPase component (PstB)
func_c7910dd6ccdc	1	1	1	1	1	1	1	1	1	1	1	1	1	1	1	1	1	1	1	1	1	1	1	1	1	1	1	1	1	1	1	1	1	1	1	2	1	1	1	1	1	1	2	1	1	1	1	1	1	1	1	1	2	2	1	1	1	1	1	1	1	1	2	1	1	1	1	1	1	1	2	1	1	1	1	1	2	1	1	1	1	1	1	1	1	1	1	1	1	1	1	1	1	1	1	1	2	1	1	1	1	1	1	1	1	1	1	1	1	1	1	1	1	1	1	1	1	2	2	2	1	2	1	1	1	1	1	1	1	1	1	1	1	1	1	1	1	1	1	1	1	1	1	1	1	1	1	1	1	1	1	1	1	1	1	1	1	1	1	1	1	1	2	1	1	1	1	1	1	1	1	ABC-type phosphate transport system, permease component (PstA)
func_152ad98f49e5	1	1	1	1	1	1	1	1	1	1	1	1	1	1	1	1	1	1	1	1	1	1	1	1	1	1	1	1	1	1	1	1	1	1	1	2	1	1	1	1	1	1	2	1	1	1	1	1	1	1	1	1	2	2	1	1	1	1	1	1	1	1	2	1	1	1	1	1	1	1	2	1	1	1	1	1	2	1	1	1	1	1	1	1	1	1	1	1	1	1	1	1	1	1	1	1	2	1	1	1	1	1	1	1	1	1	1	1	1	1	1	1	1	1	1	1	1	2	2	2	1	2	1	1	1	1	1	1	1	1	1	1	1	1	1	1	1	1	1	1	1	1	1	1	1	1	1	1	1	3	1	1	1	1	1	1	1	1	1	1	1	1	2	1	1	1	1	1	1	1	1	ABC-type phosphate transport system, permease component (PstC)
func_f0ec734ec121	1	1	1	1	1	2	1	1	1	2	1	1	2	1	1	1	1	1	1	1	1	1	1	1	1	2	2	1	2	1	1	1	1	1	1	4	2	1	1	1	1	1	4	1	1	1	1	2	1	1	2	2	4	2	2	1	2	1	1	1	1	1	4	3	1	1	1	1	2	1	2	1	1	2	2	2	3	2	2	1	2	2	1	2	1	1	2	2	1	1	2	1	1	1	1	1	3	1	2	2	2	2	1	1	1	2	1	1	2	3	2	2	2	2	1	1	2	4	3	4	2	4	2	2	1	1	2	1	1	1	1	2	1	1	2	2	1	2	1	1	1	1	2	1	2	1	1	1	1	2	1	1	2	1	2	1	2	2	1	2	1	1	2	1	1	1	1	1	1	1	1	ABC-type phosphate transport system, periplasmic component (PstS) (PDB:2Q9T)
func_d8c1bc88027d	1	1	1	1	1	1	1	1	1	1	1	1	1	1	1	1	1	1	1	1	1	1	1	1	1	1	1	1	1	1	1	1	1	1	1	1	1	1	1	1	1	1	1	1	1	1	1	1	1	1	1	1	1	1	2	1	1	1	1	1	1	1	1	1	1	1	1	1	1	1	1	1	1	1	1	1	1	1	1	1	1	1	1	1	1	1	1	1	1	1	1	1	1	1	1	1	1	1	1	1	1	1	1	1	1	1	1	1	1	1	1	1	1	1	1	1	1	1	1	1	1	1	1	1	1	1	1	1	1	1	1	1	1	1	1	1	1	1	1	1	1	1	1	1	1	1	1	1	1	1	1	1	1	1	1	1	1	1	1	1	1	1	1	1	1	1	1	1	1	1	1	DNA repair protein RadA/Sms, contains AAA+ ATPase domain (Sms) (PDB:5LKM) (PUBMED:30877841)
func_e1c7b09065e7	1	1	1	1	1	1	1	1	1	1	1	1	1	1	1	1	1	1	1	1	1	1	1	1	1	1	1	1	1	1	1	1	1	1	1	1	1	1	1	1	1	1	1	1	1	1	1	1	1	1	1	1	1	1	1	1	1	1	1	1	1	1	1	1	1	1	2	1	1	1	1	1	1	1	1	1	1	1	1	1	1	1	1	1	1	1	1	1	1	1	1	1	1	1	1	1	1	1	1	1	1	1	1	1	1	1	1	1	1	1	1	1	1	1	1	1	1	1	1	1	1	1	1	1	1	1	1	1	1	1	1	1	1	1	1	1	1	1	1	1	1	1	1	1	1	1	1	1	1	1	1	1	1	1	1	1	1	1	1	1	1	1	1	1	1	1	1	1	1	1	1	c-di-AMP synthetase DisA, contains DisA_N, linker and DNA-binding domains (DisA) (PDB:3C1Y)
func_1a975daf70d2	1	1	1	1	1	1	1	1	1	1	1	1	1	1	1	1	1	1	1	1	1	1	1	1	1	1	1	1	1	1	1	1	1	1	1	1	1	1	1	1	1	1	1	1	1	2	1	1	1	1	1	1	1	1	1	1	1	1	1	1	1	1	1	1	1	2	1	1	1	1	1	1	1	1	1	1	1	1	1	1	1	1	1	1	1	1	1	1	1	1	1	1	1	1	1	1	1	1	1	1	1	1	1	1	1	1	1	1	1	1	1	1	1	1	1	1	1	1	1	1	1	1	1	1	1	1	2	1	1	2	1	1	1	1	1	1	1	1	1	1	1	1	1	1	1	1	1	1	1	1	1	1	1	1	1	1	1	1	1	1	1	1	1	1	1	1	1	1	1	1	1	Adenine-specific DNA glycosylase, acts on AG and A-oxoG pairs (MutY) (PDB:1KG2)
func_613a4b0514a6	1	1	1	1	1	1	1	1	1	1	1	1	1	1	1	1	1	1	1	1	1	1	1	1	1	1	1	1	1	1	1	1	1	1	1	1	1	1	1	1	1	1	1	1	1	1	1	1	1	1	1	1	1	1	1	1	1	1	1	1	1	1	1	1	1	1	1	1	1	1	1	1	1	1	1	1	1	1	1	1	1	1	1	1	1	1	1	1	1	1	1	1	1	1	1	1	1	1	1	1	1	1	1	1	1	1	1	1	1	1	1	1	1	1	1	1	1	1	1	1	1	1	1	1	1	1	1	1	1	1	1	1	1	1	1	1	1	1	1	1	1	1	1	1	1	1	1	1	1	1	1	1	1	1	1	1	2	1	1	1	1	1	1	1	1	1	1	1	1	1	1	Lysyl-tRNA synthetase (class II) (LysU) (PDB:1BBU)
func_e74480a5511c	1	1	1	1	1	1	1	1	1	1	1	1	1	1	1	1	1	1	1	1	1	1	1	1	1	1	1	1	1	1	1	1	1	1	1	1	0	1	1	1	1	1	1	1	1	1	1	0	1	1	2	1	1	1	1	1	1	1	1	1	1	1	1	1	1	1	1	1	1	1	1	1	1	1	1	1	1	1	1	1	1	1	1	1	1	1	1	1	1	1	1	1	1	1	1	1	1	1	1	1	1	0	1	1	1	0	1	1	0	0	0	0	0	0	1	1	0	1	1	1	1	1	1	1	1	1	0	1	1	1	1	1	1	1	1	1	1	0	1	1	1	1	1	1	1	1	1	1	1	1	1	1	1	1	1	1	1	1	1	1	1	1	1	1	1	1	1	1	1	1	1	Predicted metalloendopeptidase (PepO) (PDB:1DMT)
func_37781f69504f	2	1	1	1	1	0	2	0	1	1	2	2	1	1	1	1	1	1	1	1	1	1	1	1	1	0	0	1	1	1	1	1	1	1	1	2	1	2	1	1	4	1	1	1	1	1	1	2	1	1	1	2	1	1	0	1	1	1	1	1	1	2	2	1	1	1	1	1	1	2	1	1	2	1	2	2	2	0	1	1	1	1	1	1	1	1	1	2	1	3	1	1	1	1	1	1	2	1	2	1	1	1	1	2	1	1	1	1	1	1	1	1	1	1	1	1	1	1	2	1	1	1	1	2	1	1	1	1	1	1	1	1	1	1	1	1	1	2	1	1	1	1	1	2	1	1	1	2	1	2	3	2	1	1	1	1	2	2	1	1	1	1	1	1	1	1	1	1	1	1	1	NAD(P)H-dependent flavin oxidoreductase YrpB, nitropropane dioxygenase family (YrpB)
func_05c28e30fd28	1	1	1	1	1	1	1	0	1	2	1	1	1	1	1	1	1	1	1	1	1	1	1	1	1	1	1	1	1	1	1	1	1	1	1	1	1	1	1	1	1	1	1	1	1	1	1	1	1	1	1	1	1	1	1	1	1	1	1	1	1	1	1	1	1	1	1	1	1	1	1	1	1	1	1	1	1	1	1	1	1	1	1	1	1	1	1	1	1	1	1	1	1	1	1	1	1	1	1	1	1	1	1	1	1	1	1	1	1	1	1	1	1	1	1	1	1	1	1	1	1	1	1	1	1	1	1	1	1	1	1	1	1	1	1	1	1	1	1	1	1	1	1	1	1	1	1	1	1	1	1	1	1	1	1	1	2	1	1	1	1	1	1	1	1	1	1	1	1	1	1	Panthothenate synthetase (PanC) (PDB:1DIN) (PUBMED:17968677)
func_967b033fda4c	1	1	1	1	1	1	1	1	1	1	1	1	1	1	1	1	1	1	1	1	1	1	1	1	1	1	1	1	1	1	1	1	1	1	1	1	1	1	1	1	1	1	1	1	1	1	1	1	1	1	1	1	1	1	1	1	1	1	1	1	1	1	1	1	1	2	1	1	1	1	1	1	1	1	1	1	1	1	1	1	1	1	0	1	1	1	1	1	1	1	1	1	1	1	1	1	1	1	1	1	1	1	1	1	1	1	1	1	1	1	1	1	1	1	1	1	1	1	1	1	1	1	1	1	1	1	1	1	1	1	1	1	1	1	1	1	1	1	1	1	1	1	1	1	1	1	1	1	1	1	1	1	1	1	1	1	1	1	1	1	1	1	1	1	1	1	1	1	1	1	1	Predicted oxidoreductase, contains short-chain dehydrogenase (SDR) and DUF2520 domains
func_9226a31ed72d	2	2	3	1	2	2	2	1	2	2	2	2	2	1	1	2	1	1	1	1	1	1	1	1	1	2	2	2	2	1	1	1	1	1	1	1	2	1	2	2	2	2	2	2	1	1	2	1	1	1	2	2	2	2	1	2	1	2	2	2	1	2	2	2	2	3	3	1	1	2	2	1	2	2	2	2	2	2	2	2	1	2	2	2	2	2	1	1	2	2	2	1	1	1	2	2	1	2	2	2	2	2	2	2	2	2	2	1	1	1	2	2	1	2	1	2	1	2	2	2	2	2	3	2	2	1	3	2	2	2	2	1	2	2	2	2	1	2	1	1	2	2	2	2	1	1	2	3	2	2	2	2	1	1	2	2	1	3	2	2	1	2	2	2	2	2	2	1	1	1	2	Uncharacterized membrane protein YdbT, contains bPH2 (bacterial pleckstrin homology) domain (YdbT)
func_2507a6ac8823	1	1	2	1	1	1	1	2	1	1	1	1	1	1	1	1	1	1	1	1	1	1	1	1	1	1	1	1	1	2	2	2	2	2	2	2	1	1	1	1	1	1	1	1	2	2	1	2	2	2	1	1	1	1	1	1	2	1	1	1	2	1	1	1	1	1	1	2	2	1	1	2	1	1	1	1	1	1	1	1	2	1	1	1	1	1	2	2	1	1	1	2	2	2	1	1	2	1	1	1	1	1	1	1	1	1	1	2	2	2	1	1	2	1	2	1	2	1	1	1	1	1	1	1	1	2	1	1	1	1	1	2	1	1	1	1	2	1	2	2	1	1	1	1	2	2	1	1	1	1	1	1	2	1	1	1	1	2	1	1	2	1	1	1	1	1	1	2	2	2	1	Uncharacterized membrane protein YdbS, contains bPH2 (bacterial pleckstrin homology) domain (YdbS)
func_fc4b0ed600b7	1	1	1	1	1	1	1	1	1	1	1	1	1	1	1	1	1	1	1	1	1	1	1	1	1	1	1	1	2	2	2	2	2	2	2	2	1	1	1	1	1	1	1	1	1	1	1	1	1	1	1	1	2	1	1	1	1	1	1	1	1	1	1	1	1	1	2	1	1	1	1	1	1	1	1	1	1	1	1	1	1	1	1	1	1	1	1	1	1	2	1	2	1	1	1	1	1	1	1	1	1	1	1	1	1	1	1	1	1	1	1	1	1	1	2	1	1	1	1	1	1	1	1	1	1	2	1	1	1	1	1	1	1	1	1	1	1	1	2	2	1	1	1	1	1	1	1	1	1	1	1	1	1	1	1	1	1	1	1	1	2	1	1	1	2	2	1	1	1	1	2	7,8-dihydro-6-hydroxymethylpterin pyrophosphokinase (folate biosynthesis) (FolK) (PDB:1CBK)
func_0efc732c93ea	1	1	1	1	1	1	1	1	1	1	1	1	1	1	1	1	1	1	1	1	1	1	1	1	1	1	1	1	1	1	1	1	1	1	1	1	1	1	1	1	1	1	1	1	1	1	1	1	1	1	1	1	1	1	1	1	1	1	1	1	1	1	1	1	1	1	1	1	1	1	1	1	1	1	1	1	1	1	1	1	1	1	1	1	1	1	1	0	1	0	1	1	1	1	1	1	1	1	1	1	1	1	1	1	1	1	1	1	1	1	1	1	1	1	1	1	1	1	1	1	1	1	1	1	1	1	1	1	1	1	1	1	1	1	1	1	1	1	1	1	1	1	1	1	1	1	1	1	1	1	1	1	1	1	1	1	1	1	1	1	1	1	1	1	1	1	1	1	1	1	1	Dihydroneopterin aldolase (FolB) (PDB:1B9L)
func_6b4d0c6e1885	1	1	1	1	1	1	1	1	1	1	1	1	1	1	1	1	1	1	1	1	1	1	1	1	1	1	1	1	1	1	1	1	1	1	1	1	1	2	1	1	2	2	1	1	1	1	2	1	1	1	1	1	1	1	1	1	1	1	1	1	1	1	2	2	1	2	1	1	1	2	2	1	1	1	1	1	1	1	1	1	1	1	1	1	1	1	1	1	1	1	1	1	1	1	2	2	1	2	1	1	1	1	1	2	2	1	1	1	1	1	1	1	1	1	1	1	1	1	1	1	1	1	1	1	1	1	2	1	1	1	1	2	1	1	2	1	1	1	2	2	1	2	2	1	2	2	1	1	1	3	1	1	1	1	1	1	1	1	2	1	1	1	2	1	1	1	1	1	1	1	1	GTP cyclohydrolase I (FolE) (PDB:1A8R) (PUBMED:19767425;30692671)
func_2f0b9b68a0c8	1	1	1	1	1	1	1	1	1	1	1	1	1	1	1	1	1	1	1	1	1	1	1	1	1	1	1	1	1	1	1	1	1	1	1	1	1	1	1	1	1	1	1	1	1	1	1	1	1	1	1	1	1	1	1	1	1	1	1	1	1	1	1	1	2	1	1	1	1	1	1	1	1	1	1	1	1	1	1	1	1	1	1	1	1	1	1	1	1	2	1	1	1	1	1	1	1	1	1	1	1	1	1	1	1	1	1	1	1	1	1	1	1	1	1	1	1	1	1	1	1	1	2	1	1	1	1	1	1	1	1	1	1	1	1	1	1	1	1	1	1	1	1	1	1	1	1	1	1	2	1	1	1	1	1	1	1	1	1	1	1	1	1	1	1	1	1	1	1	1	1	ATP-dependent Zn proteases (HflB) (PDB:1LV7)
func_92822da754d6	1	1	1	1	1	1	1	1	1	1	1	1	1	1	1	1	1	1	1	1	1	1	1	1	1	1	1	1	1	1	1	1	1	1	1	1	1	1	1	1	1	1	1	1	1	1	1	1	1	1	1	1	1	1	1	1	1	1	1	1	1	1	1	1	1	1	1	1	1	1	1	1	1	1	1	1	1	1	1	1	1	1	1	1	1	1	1	1	1	1	1	1	1	1	1	1	1	1	1	1	1	1	1	2	1	1	1	1	1	1	1	1	1	1	1	1	1	1	1	1	1	1	1	1	1	1	1	1	1	1	1	1	1	1	1	1	1	1	1	1	1	1	1	1	1	1	1	1	1	1	1	1	1	1	1	1	1	1	1	1	1	1	1	1	1	1	1	1	1	1	1	Hypoxanthine-guanine phosphoribosyltransferase (HptA) (PDB:1G9S)
func_243d8a8db3e8	1	1	1	1	1	1	1	1	1	1	1	1	1	1	1	1	1	1	1	1	1	1	1	1	1	1	1	1	1	1	1	1	1	1	1	1	1	1	1	1	1	1	1	1	1	1	1	1	1	1	1	1	1	0	1	1	1	1	1	1	1	1	1	1	1	1	1	1	1	1	1	1	1	1	1	1	1	1	1	1	1	1	1	1	1	1	1	1	1	1	1	1	1	1	1	1	1	1	1	1	1	1	1	1	1	1	1	1	1	1	1	1	1	1	1	1	1	1	1	1	1	1	1	1	1	1	1	1	1	1	1	1	1	1	1	1	1	1	1	1	1	1	1	1	1	1	1	1	1	1	1	1	1	1	1	1	1	1	1	1	1	1	1	1	1	1	1	1	1	1	1	tRNA(Ile)-lysidine synthase TilS/MesJ (TilS) (PDB:1NI5) (PUBMED:21435031)
func_ecd8377b24e2	1	1	1	1	1	1	1	1	1	1	1	1	1	1	1	1	1	1	1	1	1	1	1	1	1	1	0	1	1	1	1	1	1	1	1	1	1	1	1	1	1	1	1	1	1	1	1	1	1	1	1	1	1	0	0	1	1	2	1	1	1	1	1	1	1	1	1	1	1	1	1	2	1	2	1	1	1	1	1	1	1	1	1	1	1	1	1	1	1	1	1	1	1	1	1	1	1	1	1	1	1	1	1	1	1	1	1	1	1	1	1	1	1	1	1	1	1	2	1	1	1	1	1	1	1	1	1	1	1	1	1	1	1	1	1	1	1	1	1	1	1	1	1	1	1	1	1	1	1	1	1	1	1	1	1	1	1	1	1	1	1	1	1	1	1	1	1	1	1	1	1	D-alanyl-D-alanine carboxypeptidase (DacB) (PDB:1W5D)
func_59e1bdc80f7e	1	1	1	1	1	1	1	1	1	1	1	1	1	1	1	1	1	1	1	1	1	1	1	1	1	1	1	1	1	1	1	1	1	1	1	1	1	1	1	1	1	1	1	1	1	1	1	1	1	1	1	1	1	1	1	1	1	1	1	1	1	1	1	1	1	1	1	1	1	1	1	1	1	1	1	1	1	1	1	2	1	1	1	1	1	1	1	1	1	1	1	1	1	1	1	2	1	1	1	1	1	1	1	1	1	1	1	1	1	1	1	1	1	1	1	1	1	1	1	1	1	1	1	1	1	1	1	1	1	1	1	1	1	1	1	1	1	1	1	1	1	1	1	1	1	1	1	1	1	1	1	1	1	1	1	1	1	1	1	1	1	1	1	1	1	1	1	1	1	1	1	Inorganic pyrophosphatase (Ppa) (PDB:117E)
func_fb6c77087674	1	0	1	1	1	1	1	1	1	1	1	1	1	1	1	1	1	1	1	1	0	1	0	0	0	1	1	1	1	1	1	1	1	1	1	1	1	1	1	1	1	1	1	1	1	1	1	0	1	1	1	1	1	1	1	1	1	1	1	1	1	1	1	1	1	1	1	1	1	1	1	1	1	1	1	1	1	1	1	1	1	1	1	1	1	1	1	1	1	0	1	1	1	1	1	1	1	1	1	1	1	1	1	1	1	1	1	1	1	1	0	0	1	0	1	1	1	1	1	1	1	1	1	1	1	1	1	1	2	1	1	1	1	1	1	1	1	0	1	1	1	1	1	1	1	1	1	1	1	1	1	1	1	1	1	1	1	1	1	1	1	1	1	1	1	1	1	1	1	1	1	Uncharacterized membrane protein YczE (YczE)
func_c7179035216e	3	4	4	2	3	3	3	3	3	3	3	3	3	2	2	3	2	2	2	2	2	2	2	2	2	3	3	3	3	3	3	3	3	3	3	3	3	5	4	4	4	4	3	3	4	4	3	3	3	3	3	4	3	2	2	3	3	3	4	3	4	5	3	3	3	3	3	4	4	4	3	3	5	3	3	3	4	3	3	3	4	4	3	3	3	4	3	4	5	3	3	4	3	4	5	4	3	3	3	3	3	4	3	3	3	4	3	4	3	3	4	4	3	4	4	3	3	3	4	4	4	4	4	4	4	3	3	4	3	3	3	4	3	6	4	4	4	3	4	4	3	4	3	6	3	3	3	4	3	3	4	3	4	4	4	3	3	4	3	4	3	3	2	3	3	3	3	4	4	4	3	Hydroxymethylpyrimidine pyrophosphatase and other HAD family phosphatases (Cof) (PDB:1YMQ)
func_80b069ca474f	2	1	1	1	1	1	1	1	1	1	2	2	1	1	1	1	1	1	1	1	1	1	1	1	1	1	1	1	1	1	1	1	1	1	1	1	1	1	1	1	1	1	1	1	1	1	1	1	1	1	1	1	1	1	1	1	1	1	1	1	1	1	1	1	1	1	2	1	1	1	1	1	1	1	1	1	1	1	1	1	1	1	1	1	1	1	1	1	1	1	1	1	1	1	1	1	1	1	1	1	1	1	1	1	1	1	1	1	1	1	1	1	1	1	1	1	1	1	1	1	1	1	1	1	1	1	1	1	1	1	1	1	1	1	1	1	1	1	1	1	1	1	1	1	1	1	1	1	1	1	1	1	1	1	1	1	1	1	1	1	1	1	1	1	1	1	1	1	1	1	1	Seryl-tRNA synthetase (SerS) (PDB:1SER)
func_afbfc162ae53	1	2	1	1	2	1	1	1	2	1	1	1	1	1	1	2	1	1	1	1	1	1	1	1	1	1	1	2	2	1	1	1	1	1	2	2	1	1	2	2	2	2	2	2	2	2	1	1	2	2	1	2	2	1	1	2	1	1	2	1	2	2	2	2	2	2	2	1	1	2	2	1	2	1	1	1	2	1	2	2	2	1	2	2	1	1	1	2	2	1	2	2	2	2	2	1	1	2	1	2	1	1	2	2	2	1	2	1	1	1	1	1	1	1	2	2	1	1	2	2	2	2	1	2	1	2	2	2	2	2	2	1	2	1	1	1	1	1	2	1	2	2	1	2	2	2	2	2	2	2	2	2	2	2	2	2	2	2	1	2	1	2	1	2	2	2	2	2	2	2	2	Prephenate dehydratase (PheA2) (PDB:1PHZ)
func_f6fb43103ff1	1	0	1	1	1	0	2	0	1	0	1	1	1	1	1	1	1	1	1	2	1	1	1	1	1	1	1	1	2	2	2	2	2	2	2	1	1	1	1	1	0	0	2	1	0	0	1	1	2	0	1	0	1	0	1	1	1	1	0	1	0	1	0	0	0	1	0	1	1	0	1	1	1	1	1	1	0	1	0	0	0	1	2	1	1	1	2	0	0	0	2	0	2	0	0	1	0	0	1	1	0	1	1	2	1	1	2	1	1	1	1	1	1	1	0	0	1	1	0	0	0	0	1	1	1	1	1	1	2	1	0	1	0	1	1	1	1	1	1	1	1	1	1	0	1	0	1	0	0	0	0	1	0	0	0	1	0	1	0	1	2	1	0	1	1	1	1	0	0	0	1	Dipeptide/tripeptide permease (PTR2) (PDB:2XUT)
func_25bcd7a0d14c	1	1	1	1	1	1	1	1	1	1	1	1	1	1	1	1	1	1	1	1	1	1	1	1	1	1	1	1	1	1	1	1	1	1	1	1	1	1	1	1	1	1	1	1	1	1	1	1	1	1	1	2	1	1	1	1	1	1	1	1	1	1	1	1	1	1	2	1	1	1	1	1	1	1	1	1	1	1	1	1	1	1	1	1	1	1	1	1	1	1	1	1	1	1	1	1	1	1	1	1	1	1	1	1	1	1	1	1	1	1	1	1	1	1	1	1	1	1	1	1	1	1	2	1	1	1	1	1	1	1	1	1	1	1	1	1	1	1	1	1	1	1	1	1	1	1	1	1	1	1	1	1	1	1	1	1	1	1	1	1	1	1	1	1	1	1	1	1	1	1	1	Phosphoglucomutase/phosphomannomutase (Pgm) (PDB:1C47) (PUBMED:30938049)
func_d6025fae5ffe	1	0	1	1	1	1	1	0	1	0	1	1	0	1	1	1	1	1	1	1	1	1	1	1	1	0	0	1	1	2	1	1	1	1	2	1	0	1	1	0	1	0	1	0	0	0	2	0	0	0	1	1	1	1	0	0	1	0	0	0	0	0	0	0	0	1	1	0	0	0	0	0	0	0	0	0	0	0	0	0	0	1	1	0	0	0	1	0	0	0	0	0	0	0	1	2	0	0	0	0	1	0	0	1	0	0	0	0	0	0	0	0	0	0	0	0	0	0	0	1	1	0	1	0	1	1	0	0	0	0	0	0	0	1	1	1	0	0	2	2	0	0	0	0	2	1	0	1	0	0	0	0	0	0	0	0	0	0	0	0	2	1	1	0	0	0	0	0	0	0	0	ABC-type proline/glycine betaine transport system, ATPase component (ProV)
func_da5d38b6e0bb	1	0	1	1	1	1	1	0	1	0	1	1	0	1	1	1	1	1	1	1	1	1	1	1	1	0	0	1	1	2	1	1	1	1	2	1	0	1	1	0	1	0	1	0	0	0	2	0	0	0	1	1	1	1	0	0	1	0	0	0	0	0	0	0	0	1	1	0	0	0	0	0	0	0	0	0	0	0	0	0	0	1	1	0	0	0	1	0	0	0	0	0	0	0	1	2	0	0	0	0	1	0	0	1	0	0	0	0	0	0	0	0	0	0	0	0	0	0	0	1	1	0	1	0	1	1	0	0	0	0	0	0	0	1	1	1	0	0	2	2	0	0	0	0	2	1	0	1	0	0	0	0	0	0	0	0	0	0	0	0	2	1	1	0	0	0	0	0	0	0	0	ABC-type proline/glycine betaine transport system, permease component (ProW)
func_8184c29a490f	1	0	1	1	1	1	1	0	1	0	1	1	0	1	1	1	1	1	1	1	1	1	1	1	1	0	0	1	1	3	1	1	1	1	3	1	0	1	1	0	1	0	1	0	0	0	2	0	0	0	1	1	1	1	0	0	1	0	0	0	0	0	0	0	0	1	2	0	0	0	0	0	0	0	0	0	0	0	0	0	0	1	1	0	0	0	1	0	0	0	0	0	0	0	1	2	0	0	0	0	1	0	0	1	0	0	0	0	0	0	0	0	0	0	0	0	0	0	0	1	1	0	1	0	1	1	0	0	0	0	0	0	0	1	1	1	0	0	2	2	0	0	0	0	2	1	0	2	0	0	0	0	0	0	0	0	0	0	0	0	3	1	1	0	0	0	0	0	0	0	0	ABC-type proline/glycine betaine transport system, periplasmic component (ProX) (PDB:1R9L)
func_97ef4b3aff64	1	1	1	1	1	1	1	1	1	1	1	1	1	1	1	1	1	1	1	1	1	1	1	1	1	2	4	1	1	1	1	1	1	1	1	1	1	1	1	1	1	1	0	1	1	1	1	1	1	1	2	1	1	3	1	1	0	0	1	1	1	1	1	1	1	1	1	1	0	1	1	1	1	0	0	0	1	1	1	1	1	1	1	1	1	1	1	1	1	3	1	1	1	1	1	1	0	1	0	1	1	0	1	1	1	0	1	1	0	0	0	0	0	0	1	1	0	0	1	1	1	1	1	1	1	1	1	1	1	1	2	1	2	1	2	1	1	0	1	1	1	1	1	1	1	1	1	1	1	1	1	1	1	1	1	1	1	1	1	1	1	1	2	1	1	1	1	1	1	1	1	Thiamine monophosphate synthase (ThiE) (PDB:1G4T) (PUBMED:19060138)
func_4ded83e0ba49	0	0	0	1	0	1	0	1	0	2	0	0	1	1	1	0	1	1	1	1	1	1	1	1	1	1	1	0	0	0	0	0	0	0	0	0	0	0	0	0	0	0	0	0	0	0	0	0	0	0	2	0	0	1	1	0	1	1	0	0	0	0	0	0	0	0	0	0	0	0	0	1	0	0	0	0	0	0	0	0	0	0	0	0	0	0	1	0	0	0	0	0	0	0	0	0	0	0	0	0	1	0	0	0	0	0	0	0	0	0	0	0	0	0	0	0	0	1	0	0	0	0	0	0	0	0	0	0	0	0	0	0	0	0	0	0	0	0	0	0	0	0	0	0	0	0	0	0	0	0	0	0	0	0	0	0	0	0	0	0	0	0	1	0	0	0	0	0	0	0	0	Predicted ATP-dependent carboligase, ATP-grasp superfamily
func_bfe0897e6dee	1	1	1	1	1	1	1	1	1	1	1	1	1	1	1	1	1	1	1	1	1	1	1	1	1	2	2	2	2	2	2	2	2	2	3	2	2	2	2	1	2	2	1	3	1	1	1	2	2	3	1	2	2	4	1	2	3	1	1	1	1	1	2	2	3	2	3	1	1	2	2	1	2	0	1	1	3	0	1	2	3	3	2	1	2	1	1	1	1	1	2	1	1	1	1	2	1	4	1	1	1	1	1	2	2	1	1	1	1	2	2	2	1	1	1	2	1	1	1	1	1	2	1	1	1	2	2	1	1	3	1	1	1	1	1	1	2	1	2	2	1	2	2	1	2	1	2	1	2	2	2	1	3	3	2	1	1	1	1	2	2	2	3	1	1	1	1	1	1	1	3	Gluconate kinase (GntK) (PDB:1KO4)
func_6adadbf5c961	4	2	1	1	5	1	5	2	5	0	4	4	0	1	1	5	1	1	1	1	1	2	1	1	2	2	3	3	2	2	2	2	2	2	4	2	1	2	3	2	1	2	2	3	3	2	2	2	4	3	1	2	2	10	2	2	4	2	2	1	2	2	3	2	2	3	1	2	3	3	2	3	4	2	2	1	2	2	2	1	3	3	3	1	2	2	1	2	2	0	3	4	3	3	2	1	1	2	2	1	1	1	3	2	2	1	2	1	2	2	2	2	2	0	3	1	2	2	2	2	2	2	1	2	1	3	1	3	2	3	2	1	2	1	1	1	2	1	4	4	2	4	2	2	4	2	2	2	2	3	2	2	2	2	2	4	1	2	3	2	2	3	6	3	3	3	3	2	2	2	3	H+/gluconate symporter GntT or related permease, GntP/DsdX family (GntT)
func_1e75423765d5	1	1	1	1	1	1	1	1	1	1	1	1	1	1	1	1	1	1	1	1	1	1	1	1	1	1	1	1	1	1	1	1	1	1	1	1	1	1	1	1	1	1	1	1	1	1	1	1	1	1	1	1	1	1	1	1	1	1	1	1	1	1	1	1	1	1	1	1	1	1	1	1	1	1	1	1	1	1	0	1	1	1	1	1	1	1	1	1	1	1	1	1	1	1	1	1	1	1	1	1	1	1	1	1	1	1	1	1	1	1	1	1	1	1	1	1	1	1	1	1	1	1	1	1	1	1	0	1	1	1	1	1	1	1	1	1	0	1	1	1	1	1	1	1	1	1	1	1	1	1	1	1	1	1	1	1	1	1	1	1	1	1	1	1	1	1	1	1	1	1	1	Anthranilate/para-aminobenzoate synthase component II (glutamine amidotransferase) (PabA) (PDB:1I1Q)
func_55fbb6968bdd	0	1	2	1	1	0	1	1	1	1	0	0	1	1	1	1	1	1	1	1	1	1	1	1	1	0	0	1	1	1	1	1	1	1	1	1	1	2	1	1	1	1	1	1	1	1	2	1	0	1	0	1	1	1	2	1	1	1	0	1	1	1	1	1	1	1	1	0	1	0	1	1	1	0	1	1	1	1	1	1	2	1	1	2	1	1	0	0	1	1	2	1	1	1	2	0	1	1	1	2	0	1	1	1	1	1	1	1	1	1	1	1	1	1	1	1	1	1	2	1	1	1	1	1	0	1	1	1	1	1	1	1	1	0	0	0	0	1	1	1	1	1	1	1	1	0	1	0	1	1	0	1	1	1	0	1	1	1	1	1	1	1	1	2	1	1	2	2	2	2	1	Arginine exporter protein ArgO (ArgO)
func_09564de9180b	2	2	2	1	2	2	2	2	2	2	2	2	2	1	1	2	1	1	1	1	1	1	1	1	1	2	2	2	2	1	1	1	1	1	2	2	2	1	2	2	2	2	2	2	2	2	1	2	2	2	2	2	2	1	2	2	2	2	2	2	2	2	2	2	2	2	3	2	2	2	2	2	2	2	2	2	2	2	2	2	2	2	2	2	2	2	2	2	2	2	2	2	2	2	2	1	2	2	2	2	2	2	2	2	2	2	2	2	2	2	2	2	2	2	2	2	2	2	2	2	2	2	2	2	1	2	1	2	2	2	2	2	2	2	1	2	2	2	2	2	2	2	2	2	1	2	2	2	2	3	2	2	2	2	2	2	2	2	2	2	1	2	1	2	2	2	2	2	2	2	2	Membrane-associated serine protease, rhomboid family (GlpG) (PDB:2IC8)
func_f28b3f925c9d	3	2	2	1	3	1	3	1	3	2	3	3	2	1	1	3	1	1	1	1	1	1	1	1	1	1	1	2	2	2	2	2	2	2	2	2	2	2	2	3	2	3	2	2	2	2	2	2	2	2	1	2	2	1	1	2	2	1	2	2	2	2	2	2	2	2	2	2	1	2	2	1	2	1	2	2	2	1	2	2	2	2	2	2	2	2	1	2	2	2	2	2	2	2	2	2	1	2	2	2	1	2	2	3	2	2	2	2	2	2	2	2	2	2	2	2	2	1	2	2	2	2	2	2	2	2	1	2	2	2	2	2	2	2	2	2	2	2	2	2	2	2	2	2	2	2	2	2	2	3	2	2	2	2	2	3	1	2	2	2	2	2	1	2	2	2	2	2	2	2	2	Peptidyl-prolyl cis-trans isomerase (rotamase) - cyclophilin family (PpiB) (PDB:4DGD)
func_46477a763d38	1	1	1	1	1	1	1	1	1	1	1	1	1	1	1	1	1	1	1	1	1	1	1	1	1	1	1	1	1	1	1	1	1	1	1	1	1	1	1	1	1	1	1	1	1	1	2	1	1	1	1	1	1	1	1	1	1	1	1	1	1	1	1	1	1	1	1	1	1	1	1	1	1	1	1	1	1	1	1	1	1	1	1	1	1	1	1	1	1	1	1	1	1	1	1	1	1	1	1	1	1	1	1	1	1	1	1	1	1	1	1	1	1	1	1	1	1	1	1	1	1	1	1	1	1	1	1	1	1	1	1	1	1	1	1	1	1	1	1	1	1	1	1	1	1	1	1	1	1	2	1	1	1	1	1	1	1	1	1	1	1	1	1	1	1	1	1	1	1	1	1	Predicted nucleic acid-binding protein, contains Zn-ribbon domain (includes truncated derivatives)
func_060988dd6d3a	1	1	1	1	1	1	1	1	1	1	1	1	1	1	1	1	1	1	1	1	1	1	1	1	1	1	1	1	1	1	1	1	1	1	1	1	1	1	1	1	1	1	1	1	1	1	1	1	1	1	1	1	1	1	1	1	1	1	1	1	1	1	1	1	1	1	1	1	1	1	1	1	1	1	1	1	1	1	1	1	1	1	1	1	1	1	1	1	1	1	1	1	1	1	1	1	1	1	1	1	1	1	1	1	1	1	1	1	1	1	1	1	1	1	1	1	1	1	1	1	1	1	1	1	1	1	1	1	1	1	1	1	1	1	1	1	2	1	1	1	1	1	1	1	1	1	1	1	1	2	1	1	1	1	1	1	1	1	1	1	1	1	1	1	1	1	1	1	1	1	1	Recombinational DNA repair ATPase RecF (RecF) (PDB:5Z67)
func_67780b6639ca	1	1	1	1	1	1	1	1	1	1	1	1	1	1	1	1	1	1	1	1	1	1	1	1	1	1	1	2	1	1	1	1	1	1	1	2	1	1	1	1	1	1	1	1	1	1	1	0	1	1	1	2	2	0	1	1	1	1	1	1	1	1	1	1	1	1	1	1	1	1	1	1	1	1	1	1	1	1	1	1	1	1	1	1	1	1	1	1	1	1	1	1	1	1	1	1	1	1	1	1	1	1	1	1	1	1	1	1	1	1	1	1	1	0	1	1	1	1	1	1	1	1	1	1	2	4	1	1	1	1	1	1	1	1	1	1	1	1	1	1	1	1	1	1	1	1	1	1	1	2	1	1	1	1	1	2	1	1	1	1	1	2	1	1	1	1	1	1	1	1	1	6-phosphogluconate dehydrogenase (decarboxylating) (YqeC) (PDB:4E21)
func_1530552f6b61	1	1	1	1	1	1	1	1	1	1	1	1	1	1	1	1	1	1	1	1	1	1	1	1	1	1	1	1	1	1	1	1	1	1	2	1	1	2	1	1	1	1	1	1	1	1	1	1	1	1	1	1	1	0	1	1	1	1	1	1	1	1	1	1	1	1	1	1	1	1	1	1	1	1	1	1	1	1	2	1	1	1	1	1	1	1	1	1	1	1	1	1	2	1	1	1	1	1	1	1	1	1	1	1	1	1	1	1	1	1	1	1	1	1	1	1	1	1	1	2	1	1	1	1	2	2	1	1	1	1	1	1	1	1	1	1	1	1	1	1	1	1	1	1	1	1	1	1	1	2	1	1	1	1	1	2	1	1	1	1	1	1	1	1	2	2	1	2	2	2	1	DNA polymerase III sliding clamp (beta) subunit, PCNA homolog (DnaN) (PDB:1JQJ)
func_3874a4219ffa	1	1	1	1	1	1	1	1	1	1	1	1	1	1	1	1	1	1	1	1	1	1	1	1	1	1	2	1	1	1	1	1	1	1	1	1	1	1	1	1	1	1	1	1	1	1	1	1	2	1	1	1	1	0	1	1	1	1	1	1	1	1	1	1	1	1	1	1	1	1	1	1	1	1	1	1	1	1	1	1	1	1	1	1	2	1	1	1	1	1	1	1	1	1	1	1	1	1	1	1	2	1	1	1	1	1	1	1	1	1	1	1	1	1	1	1	1	1	1	1	1	1	1	1	2	1	1	1	1	1	1	1	1	1	1	1	1	1	1	1	1	1	1	1	1	1	1	1	1	2	1	1	1	1	1	1	1	1	1	1	1	1	1	1	1	1	1	1	1	1	1	Chromosomal replication initiation ATPase DnaA (DnaA) (PDB:1L8Q)
func_04347667b0fe	1	1	1	1	1	0	1	1	1	1	1	1	0	1	1	1	1	1	1	1	0	0	0	0	0	0	0	0	1	1	1	1	1	1	1	1	1	1	1	1	1	1	1	1	1	1	1	1	1	1	1	1	1	0	0	0	1	1	1	0	1	1	1	1	1	1	1	1	0	1	1	1	1	1	1	1	1	1	1	1	1	1	1	0	0	1	0	1	1	1	0	1	1	1	1	1	1	1	1	0	0	1	1	1	1	1	1	1	1	1	1	1	1	1	1	1	1	1	1	1	1	1	1	1	0	1	1	1	1	1	1	1	1	1	0	1	1	0	1	1	1	1	1	1	1	1	1	1	1	2	1	0	1	1	1	1	1	1	1	1	1	0	0	1	1	1	1	1	1	1	1	Membrane-anchored protein YidD, putatitve component of membrane protein insertase Oxa1/YidC/SpoIIIJ (YidD)
func_5ecd3091a5c5	1	1	1	1	1	1	1	1	1	1	1	1	1	1	1	1	1	1	1	1	1	1	1	1	1	1	1	1	1	1	1	1	1	1	1	1	1	1	1	2	2	2	1	1	1	2	3	1	1	1	1	2	1	1	1	3	2	1	2	1	2	2	2	2	1	2	1	2	1	2	2	1	2	1	1	1	2	1	1	1	2	1	3	1	1	1	1	1	2	1	2	1	1	2	2	1	1	2	1	1	1	1	1	2	2	1	1	2	1	1	1	1	1	1	2	1	1	1	2	2	2	3	1	2	1	1	1	2	1	1	1	2	1	1	1	1	1	1	1	1	2	2	2	2	1	2	2	2	1	3	2	2	2	2	2	1	2	2	1	2	1	1	1	1	1	1	1	2	2	2	1	Membrane protein insertase Oxa1/YidC/SpoIIIJ (YidC) (PDB:3WO6)
func_1b197fc976c6	1	1	1	1	1	1	1	1	1	1	1	1	1	1	1	1	1	1	1	1	1	1	1	1	1	1	1	1	1	1	1	1	1	1	1	1	1	1	1	1	1	1	1	1	1	1	1	1	1	1	1	1	1	1	1	1	1	1	1	1	1	1	1	1	1	1	1	1	1	1	1	1	1	1	1	1	1	1	1	1	1	1	1	1	1	1	1	1	1	1	1	1	1	1	1	1	1	1	1	1	1	1	1	1	1	1	1	1	1	1	1	1	1	1	1	1	1	1	1	1	1	1	1	1	1	1	1	1	1	1	1	1	1	1	1	1	1	1	1	1	1	1	1	1	1	1	1	1	1	2	1	1	1	1	1	1	1	1	1	1	1	1	1	1	1	1	1	1	1	1	1	Predicted RNA-binding protein Jag (SpoIIIJ-associated), conains KH and R3H domains (Jag) (PDB:3GKU)
func_c9d1fb79ff1e	1	1	1	1	1	1	1	1	1	1	1	1	1	1	1	1	1	1	1	1	1	1	1	1	1	1	1	1	1	1	1	1	1	1	1	1	1	1	1	1	1	1	1	1	1	1	1	1	1	1	1	1	1	1	1	1	1	1	1	1	1	1	1	1	1	1	1	1	1	1	1	1	1	1	1	1	1	1	1	1	1	1	1	1	1	1	1	1	1	1	1	1	1	1	1	1	1	1	1	1	1	1	1	1	1	1	1	1	1	1	1	1	1	1	1	1	1	1	1	1	1	1	1	1	1	1	1	1	1	1	1	1	1	1	1	1	1	1	1	1	1	1	1	1	1	1	1	1	1	2	1	1	1	1	1	1	1	1	1	1	1	1	1	1	1	1	1	1	1	1	1	16S rRNA G527 N7-methylase RsmG (former glucose-inhibited division protein B) (RsmG) (PDB:1XDZ) (PUBMED:15375115;22031445)
func_d265b86436ab	2	3	1	1	2	2	1	2	2	2	2	2	1	1	1	2	1	1	3	1	1	1	1	1	1	2	3	1	1	2	2	2	2	2	2	1	2	3	1	1	1	2	1	1	2	1	1	1	3	1	4	3	4	1	1	2	2	1	1	1	1	2	2	1	1	1	3	1	1	1	2	4	1	2	1	1	2	2	2	2	1	1	2	1	1	1	2	1	6	1	2	4	1	1	1	1	2	1	1	1	1	1	1	2	1	1	1	2	1	1	1	1	1	1	3	3	1	2	1	2	2	1	1	1	1	1	1	3	2	3	3	2	3	1	1	1	3	1	1	3	1	1	1	2	3	1	1	1	1	2	1	1	2	1	1	1	1	2	2	1	2	1	1	1	4	3	1	1	1	1	2	Chromosome segregation protein Spo0J, contains ParB-like nuclease domain (Spo0J) (PDB:1R71)
func_c654895ff224	3	2	4	1	3	4	4	3	3	3	3	3	3	1	1	3	1	1	1	1	1	1	1	1	1	4	1	3	4	4	4	4	4	4	3	5	3	5	4	3	4	5	6	4	4	3	1	4	5	4	2	4	3	5	7	2	3	6	7	3	4	4	2	4	5	2	7	4	6	10	4	5	7	6	5	5	2	5	4	5	4	4	4	9	3	1	1	2	5	5	5	4	3	4	7	2	5	7	5	6	6	4	4	4	7	4	4	4	4	3	4	4	4	6	4	5	4	4	2	3	3	2	3	5	4	3	3	3	5	4	3	2	3	2	3	2	2	5	3	3	5	7	4	4	3	3	4	6	4	3	5	3	5	5	4	4	5	3	3	3	4	3	5	3	3	3	3	2	2	2	3	Thioredoxin reductase (TrxB) (PDB:3FBS)
func_f5513c3f4f00	1	1	1	1	1	2	1	2	1	2	1	1	2	1	1	1	1	1	1	1	1	1	1	1	1	2	2	1	1	1	1	1	1	1	1	1	1	1	1	1	1	1	1	1	1	1	1	1	1	1	3	1	1	2	2	1	2	2	1	1	1	1	1	1	1	2	1	1	1	1	1	2	1	1	1	1	1	2	2	1	1	1	1	1	1	1	2	1	1	1	1	1	1	1	1	3	1	1	1	1	2	2	1	1	1	2	1	1	1	1	2	2	1	3	1	1	1	2	1	1	1	1	2	1	2	1	1	1	1	1	1	1	1	1	2	1	1	1	1	1	1	1	1	1	1	1	1	1	1	1	1	1	1	1	1	1	1	1	1	1	1	1	2	1	1	1	1	1	1	1	1	Lipid II flippase MurJ/MviN (peptidoglycan biosynthesis) (MurJ) (PDB:5T77) (PUBMED:25013077)
func_b6b784e92182	1	2	1	1	1	1	1	1	1	1	1	1	1	1	1	1	1	1	1	1	1	1	1	1	1	1	1	2	1	1	1	1	1	1	1	2	1	1	1	1	1	1	1	1	1	1	1	1	1	1	1	1	1	1	1	0	1	1	1	1	1	1	1	1	1	2	1	1	1	1	1	1	1	1	1	1	1	1	1	1	1	1	1	1	1	1	1	1	1	1	1	1	1	1	1	2	1	1	1	1	1	1	1	1	1	1	2	1	1	1	1	1	1	1	1	1	1	1	1	1	1	1	1	1	1	1	1	1	1	1	1	1	1	1	1	1	1	1	1	1	1	1	1	1	1	1	1	1	1	1	1	1	1	1	1	2	1	1	1	1	1	2	1	1	1	1	1	1	1	1	1	tRNA nucleotidyltransferase/poly(A) polymerase (PcnB) (PDB:3WFR)
func_50357cc15a6a	1	1	1	1	1	1	1	1	1	1	1	1	1	1	1	1	1	1	1	1	1	1	1	1	1	1	1	1	1	1	1	1	1	1	1	1	1	0	1	1	1	1	1	1	1	1	0	1	1	1	1	1	1	1	1	1	1	1	1	1	1	1	1	1	1	1	1	1	1	1	1	1	1	1	1	1	1	1	1	1	1	1	1	1	1	1	1	1	1	1	1	1	1	1	1	0	1	1	1	1	1	1	1	1	1	1	1	1	1	1	1	1	1	1	1	1	1	1	1	1	1	1	1	1	0	1	1	1	1	1	1	1	1	1	0	1	1	1	1	1	1	1	1	1	1	1	1	1	1	1	1	1	1	1	1	1	1	1	1	1	1	1	1	1	1	1	1	1	1	1	1	Formyltetrahydrofolate synthetase (MIS1) (PDB:1EG7)
func_20bbef1e99dc	2	1	1	1	1	1	1	1	1	1	2	2	1	1	1	1	1	1	1	1	1	1	1	1	1	2	1	1	1	1	1	1	1	1	1	1	1	1	1	1	1	1	1	1	1	1	1	1	1	1	1	1	1	0	1	1	2	2	1	1	1	1	2	1	3	1	3	1	1	2	1	1	1	1	1	1	1	1	1	1	1	1	1	2	1	1	1	1	1	1	2	1	1	1	1	1	1	4	2	2	1	1	1	3	2	1	1	1	1	3	1	1	1	1	1	2	1	2	1	1	1	1	1	1	1	1	1	1	1	1	1	1	1	1	1	1	1	2	1	1	1	1	1	1	1	1	1	2	1	1	1	1	1	1	1	1	1	1	3	1	1	1	0	1	1	1	1	1	1	1	1	Myo-inositol-1-phosphate synthase (INO1) (PDB:1GR0)
func_7706578c4d11	0	0	0	1	0	0	0	0	0	0	0	0	0	1	1	0	1	1	1	1	1	1	1	1	1	0	0	0	0	0	0	0	0	0	0	0	0	0	0	0	0	0	1	0	0	0	0	0	0	0	0	0	0	1	0	0	0	0	0	0	0	0	0	0	0	0	0	0	0	0	0	0	0	0	0	0	0	0	0	0	0	0	0	1	0	0	0	0	0	1	1	0	0	0	0	0	0	0	0	1	0	0	0	0	0	0	0	0	0	0	0	0	0	0	0	0	0	0	0	0	0	0	0	0	0	0	0	0	0	0	0	0	0	0	0	0	0	0	0	0	0	0	0	0	0	0	0	0	0	0	0	0	0	0	0	0	0	0	0	0	0	0	1	0	0	0	0	0	0	0	0	Capsule polysaccharide modification protein KpsS (KpsS)
func_36156a38c4b2	0	1	0	1	0	0	0	0	0	0	0	0	0	1	1	0	1	1	1	1	1	1	1	1	1	0	0	0	0	0	0	0	0	0	0	0	0	0	1	0	0	0	4	0	0	0	0	0	0	0	0	0	0	0	0	0	0	0	0	0	0	0	0	0	0	0	0	0	0	1	0	0	0	0	0	0	0	0	0	1	0	0	0	1	0	0	0	0	0	0	1	0	0	0	0	0	0	1	0	1	0	0	0	0	1	0	0	0	0	0	0	0	0	0	0	1	0	0	0	0	0	0	0	0	0	0	0	0	0	0	0	0	0	0	0	0	0	0	0	0	0	0	0	0	0	0	0	1	1	0	0	0	0	0	0	0	0	0	0	0	0	0	0	0	0	0	0	1	1	1	0	Sialic acid synthase SpsE, contains C-terminal SAF domain (SpsE) (PDB:1VLI)
func_43530a8155d4	0	1	0	1	0	0	0	0	0	0	0	0	0	1	1	0	1	1	1	1	1	1	1	1	1	0	0	0	0	0	0	0	0	0	0	0	0	0	1	0	0	0	1	0	0	0	0	0	0	0	0	0	0	1	0	0	0	0	0	0	0	0	0	0	0	0	0	0	0	1	0	0	0	0	0	0	0	0	0	0	0	0	0	1	0	0	0	1	0	1	1	0	0	0	0	0	0	1	0	1	0	0	0	0	1	0	0	0	0	0	0	0	0	0	0	1	0	0	0	0	0	0	0	0	0	0	0	0	0	0	0	0	0	0	0	0	0	0	0	0	0	0	0	0	0	0	0	1	1	0	0	0	0	0	0	0	0	0	0	0	0	0	1	0	0	0	0	0	0	0	0	CMP-N-acetylneuraminic acid synthetase, NeuA/PseF family (NeuA) (PDB:1EYR)
func_2d5231b81120	1	1	1	1	1	1	1	1	1	1	1	1	1	1	1	1	1	1	1	1	1	1	1	1	1	1	1	1	1	1	1	1	1	1	1	1	1	1	1	1	1	1	0	1	1	1	1	1	1	1	1	2	1	1	1	1	1	1	1	1	1	1	1	1	1	1	1	1	1	1	1	1	1	1	1	1	1	1	1	1	1	1	1	0	1	1	1	1	1	0	0	1	1	1	1	1	1	1	1	0	1	1	1	1	1	1	1	1	1	1	1	1	1	1	1	1	1	1	1	1	1	1	1	1	1	1	1	1	1	1	1	1	1	1	1	1	1	1	1	1	1	1	1	1	1	1	1	1	1	1	1	1	1	1	1	1	1	1	1	1	1	1	1	1	1	1	1	1	1	1	1	Aspartyl aminopeptidase (LAP4) (PDB:1Y7E)
func_aaaf7911816e	1	1	1	1	1	1	1	1	1	1	1	1	1	1	1	1	1	1	1	1	1	1	1	1	1	1	1	1	1	1	1	1	1	1	1	1	1	1	1	1	1	1	1	1	1	1	1	1	1	1	1	1	1	1	1	1	1	1	1	1	1	1	1	1	1	1	1	1	1	1	1	1	1	1	1	1	1	1	1	1	1	1	1	1	1	1	1	1	1	1	1	1	1	1	1	1	1	1	1	1	1	1	1	1	1	1	1	1	1	1	1	1	1	1	1	1	1	1	1	1	1	1	1	1	1	1	1	1	1	1	1	1	1	1	1	1	1	1	1	1	1	1	1	1	1	1	1	1	1	1	1	1	1	1	1	1	1	1	1	1	1	1	1	1	1	1	1	1	1	1	1	Ribosomal protein S6 (RpsF) (PDB:4V4H)
func_a61caa5debad	1	1	1	1	1	1	1	1	1	1	1	1	1	1	1	1	1	1	1	1	1	1	1	1	1	1	1	1	1	1	1	1	1	1	1	1	1	1	1	1	1	1	1	1	1	1	1	1	1	1	1	1	1	1	1	1	1	1	1	1	1	1	1	1	1	1	1	1	1	1	1	1	1	1	1	1	1	1	1	1	1	1	1	1	1	1	1	1	1	1	1	1	1	1	1	1	1	1	1	1	1	1	1	1	1	1	1	1	1	1	1	1	1	1	1	1	1	1	1	1	1	1	1	1	1	1	1	1	1	1	1	1	1	1	1	1	1	1	1	1	1	1	1	1	1	1	1	1	1	1	1	1	1	1	1	1	1	1	1	1	1	1	1	1	1	1	1	1	1	1	1	Ribosomal protein S18 (RpsR) (PDB:4V4H)
func_3528b556f1ba	1	1	1	1	1	1	1	1	1	1	1	1	1	1	1	1	1	1	1	1	1	1	1	1	1	1	1	1	1	1	1	1	1	1	1	1	1	1	1	1	1	1	1	1	1	1	1	1	1	1	1	1	1	1	1	1	1	1	1	1	1	1	1	1	1	1	1	1	1	1	1	1	1	1	1	1	1	1	1	1	1	1	1	1	1	1	1	1	1	1	1	1	1	1	1	1	1	1	1	1	1	1	1	1	1	1	1	1	1	1	1	1	1	1	1	1	1	1	1	1	1	1	1	1	1	1	1	1	1	1	1	1	1	1	1	1	1	1	1	1	1	1	1	1	1	1	1	1	1	1	1	1	1	1	1	1	1	1	1	1	1	1	1	1	1	1	1	1	1	1	1	Ribosomal protein L9 (RplI) (PDB:1VS6) (PUBMED:27112601)
func_1663986cb5e2	2	3	1	1	4	1	2	1	4	1	2	2	1	1	1	4	1	1	1	1	1	1	1	1	1	1	1	1	1	1	1	2	2	2	2	3	1	3	1	1	1	1	1	1	1	1	1	1	1	1	1	1	1	1	1	1	1	1	1	1	1	1	1	1	1	1	1	1	1	1	1	1	1	1	1	1	1	1	1	1	1	1	1	1	1	1	1	1	1	1	1	1	1	1	1	2	1	1	1	1	1	1	2	1	2	1	1	1	1	1	1	1	1	1	1	1	1	1	1	1	1	1	1	1	1	1	1	1	1	2	1	1	1	1	1	1	1	1	2	1	1	1	1	1	1	2	1	1	1	1	1	1	1	2	1	1	2	1	1	1	1	1	1	1	1	2	1	1	1	1	1	Replicative DNA helicase (DnaB) (PDB:1B79)
func_d612bf3f6d2e	0	0	0	1	0	0	0	0	0	0	0	0	0	1	1	0	1	1	1	1	1	1	1	1	1	0	0	0	2	1	1	1	1	1	1	0	0	0	1	1	0	0	0	0	0	0	0	0	0	1	0	0	1	1	0	0	0	0	1	0	0	0	1	0	0	3	0	0	0	0	1	0	0	0	0	0	0	0	0	0	0	1	3	1	0	0	0	0	0	0	1	0	0	0	1	1	0	1	0	1	0	0	0	2	1	0	0	0	0	0	0	0	0	0	0	1	0	0	0	0	1	0	0	0	2	0	0	1	0	0	0	0	0	0	1	1	0	0	2	1	0	0	1	0	0	2	0	0	2	0	0	1	0	0	0	0	0	1	2	0	1	0	1	0	0	0	0	1	1	1	0	Tellurite resistance protein TehA and related permeases (TehA) (PDB:3M71)
func_14d7c69814f1	1	1	0	1	1	1	1	0	1	1	1	1	1	1	1	1	1	1	1	1	1	1	1	1	1	1	0	1	1	1	1	1	1	1	1	2	0	1	2	1	1	1	1	1	1	1	1	1	1	1	0	1	1	1	1	1	1	0	1	1	1	1	1	1	1	1	1	1	0	1	1	0	1	1	1	1	1	0	1	1	1	0	1	1	1	0	0	1	2	1	1	1	1	1	1	1	1	1	1	1	1	1	1	1	1	1	1	1	1	2	1	1	1	1	1	1	1	0	1	1	1	1	1	1	1	1	0	1	1	1	1	1	1	1	1	1	1	1	1	1	1	1	1	2	1	1	0	1	1	1	1	1	1	1	1	1	1	1	1	1	1	1	1	1	1	1	1	1	1	1	1	2-oxo-4-hydroxy-4-carboxy--5-ureidoimidazoline (OHCU) decarboxylase (uric acid degradation) (PucL) (PDB:2O70)
func_ff3e9a9ce6bb	1	1	0	1	1	1	1	0	1	1	1	1	1	1	1	1	1	1	1	1	1	1	1	1	1	1	0	1	1	1	1	1	1	1	1	1	0	1	1	1	1	1	1	1	1	1	1	1	1	1	0	1	1	1	1	1	1	0	1	1	1	1	1	1	1	1	1	1	0	1	1	0	1	0	1	1	1	0	1	1	1	0	1	1	1	0	0	1	1	1	1	1	1	1	1	1	1	1	1	1	1	0	1	1	1	0	1	1	1	2	1	1	1	1	1	1	1	0	1	1	1	1	1	1	1	1	0	1	1	1	1	1	1	1	1	1	1	0	1	1	1	1	1	1	1	1	0	1	1	1	1	1	1	1	1	1	1	1	1	1	1	1	1	1	1	1	1	1	1	1	1	5-hydroxyisourate hydrolase (purine catabolism), transthyretin-related family (HiuH) (PDB:2IGL)
func_db4937cdeada	1	1	0	1	1	1	1	0	1	1	1	1	1	1	1	1	1	1	1	1	1	1	1	1	1	1	0	1	1	1	1	1	1	1	1	1	0	1	1	1	1	1	1	1	1	1	1	1	1	1	0	2	1	1	1	1	1	0	1	1	1	1	1	1	1	1	1	1	0	1	1	0	1	0	1	1	1	0	1	1	1	0	1	1	1	0	0	1	2	1	1	1	1	1	1	1	1	1	1	1	1	1	1	1	1	1	1	1	1	2	1	1	1	1	1	1	1	0	1	1	1	1	1	1	1	1	0	1	1	1	1	1	1	1	1	1	1	1	1	1	1	1	1	2	1	1	0	1	1	1	1	1	1	1	1	1	1	1	1	1	1	1	1	2	3	4	2	2	2	2	1	Uricase (urate oxidase) (UriC)
func_e5829ec97f5f	1	1	0	1	1	1	1	0	1	1	1	1	1	1	1	1	1	1	1	1	1	1	1	1	1	1	0	1	2	1	1	1	1	1	1	1	0	1	1	1	1	1	1	1	1	1	1	1	1	1	0	1	1	1	1	1	1	0	1	1	1	1	1	1	1	1	1	1	0	1	1	0	1	0	1	1	1	0	1	1	1	0	1	1	1	0	0	1	2	2	1	1	1	1	1	1	1	1	1	1	1	1	1	1	1	1	1	1	1	1	1	1	1	1	1	1	1	0	1	1	1	1	1	1	1	2	0	1	1	1	1	1	1	1	1	1	1	1	2	2	1	1	1	2	2	1	0	1	1	1	1	1	1	1	1	1	1	1	1	1	1	1	1	1	1	1	1	1	1	1	1	Ureidoglycine aminohydrolase (AllE) (PDB:1RC6) (PUBMED:19935661)
func_95e7a2006f41	2	2	1	1	2	1	2	0	2	1	2	2	1	1	1	2	1	1	1	1	1	1	1	1	2	1	1	3	3	2	2	2	2	2	2	2	1	1	1	2	2	2	0	2	2	1	2	0	1	3	1	3	1	1	1	3	1	0	3	2	1	2	2	2	2	2	2	2	0	2	2	0	2	0	0	0	2	0	1	2	2	2	2	2	2	1	0	2	3	1	2	2	2	3	2	1	0	2	0	2	1	0	2	2	2	0	2	2	0	1	1	1	0	0	2	2	0	0	2	2	2	2	1	3	2	2	1	3	2	2	2	1	2	1	1	1	1	0	2	2	2	2	2	3	2	3	1	2	2	2	3	3	2	2	1	1	0	3	2	3	2	3	2	3	2	2	3	1	1	1	2	Hydroxypyruvate/dehydroerythronate isomerase, Hyi/OtnI family (Hyi) (PDB:1K77) (PUBMED:27402745)
func_b1d61471e605	1	1	0	1	1	0	1	0	1	1	1	1	1	1	1	1	1	1	1	1	1	1	1	1	1	2	1	1	1	1	1	1	1	1	1	1	0	1	1	1	1	1	0	1	1	1	1	0	1	1	0	2	1	1	1	1	1	0	1	1	1	1	1	1	1	1	1	1	0	1	1	0	1	0	0	0	1	0	0	1	1	0	1	1	1	0	0	1	1	1	1	1	1	1	1	1	0	1	0	1	0	0	1	1	1	0	1	0	0	0	0	0	0	0	1	1	0	0	1	1	1	1	1	2	1	1	0	0	1	1	1	1	1	1	1	1	1	0	1	1	1	1	1	1	1	1	0	1	1	0	1	0	1	1	1	1	0	1	1	0	1	1	1	1	1	1	1	1	1	1	1	Glyoxylate carboligase (Gcl)
func_380174cf7b53	1	0	0	1	1	1	1	0	1	0	1	1	0	1	1	1	1	1	1	1	1	1	1	1	1	0	0	1	1	1	2	2	2	2	2	1	1	1	1	0	2	1	0	1	0	1	1	0	3	0	1	0	2	0	0	0	1	0	1	0	0	0	0	1	0	0	0	0	1	2	0	1	1	2	0	0	0	1	0	0	0	0	1	0	1	0	0	0	0	0	0	0	2	0	1	1	2	0	0	0	1	0	2	0	0	0	2	0	0	2	1	1	1	1	0	0	1	0	0	0	0	0	0	0	1	1	0	0	1	1	2	0	2	0	1	0	0	0	1	1	0	0	0	0	1	0	1	0	1	0	0	0	0	1	0	1	1	0	0	1	1	1	1	1	1	1	1	0	0	0	1	Fructoselysine-6-P-deglycase FrlB or related protein, duplicated sugar isomerase (SIS) domain (AgaS) (PDB:3C3J) (PUBMED:16153181)
func_2af79d233e93	3	1	2	1	3	2	2	1	3	1	3	3	1	1	1	3	1	1	1	1	1	1	1	1	1	1	1	2	2	4	4	4	4	4	3	3	1	2	2	2	1	1	1	2	1	1	2	1	5	2	3	1	3	2	2	1	2	1	1	2	1	2	1	1	2	1	2	2	1	1	1	1	3	2	1	1	2	1	1	1	2	2	2	3	2	2	1	1	1	2	2	1	2	1	1	2	2	1	1	2	2	1	2	1	2	1	2	2	1	2	2	2	2	2	1	1	2	1	1	1	1	1	2	1	2	2	1	1	2	4	3	2	3	2	2	2	1	1	2	2	2	1	2	1	2	1	2	1	1	2	1	1	1	1	1	2	2	1	3	1	4	2	3	2	2	2	2	1	1	1	2	1-phosphofructokinase or 6-phosphofructokinase II (FruK) (PDB:2ABQ)
func_481bc38f844a	14	18	7	1	11	7	12	15	11	5	14	14	7	1	1	11	1	1	2	1	2	5	5	2	3	9	4	25	22	15	17	17	17	17	22	9	5	34	11	10	16	23	3	30	25	23	9	6	27	17	9	34	10	12	9	11	29	8	22	6	22	27	24	26	12	16	15	27	14	17	22	11	27	20	8	9	22	11	29	16	21	5	25	4	8	5	2	27	17	1	5	29	25	32	17	9	13	23	9	4	7	3	22	22	17	3	28	9	5	8	8	8	6	9	34	18	6	10	27	17	15	23	9	15	10	32	7	9	29	28	11	4	11	9	10	6	12	3	22	23	25	25	13	17	21	32	10	12	20	27	26	7	19	25	19	30	17	11	17	13	15	25	18	20	17	17	20	24	24	24	15	ABC-type glycerol-3-phosphate transport system, periplasmic component (UgpB) (PDB:2Z8D)
func_8dc30e3c5aa4	1	1	1	1	1	1	1	1	1	2	1	1	1	1	1	1	1	1	1	1	1	1	1	1	1	1	1	1	1	1	1	1	1	1	1	1	1	2	1	1	1	1	1	1	1	1	1	1	2	1	1	1	1	1	1	1	1	1	1	1	1	1	1	1	1	1	1	1	1	1	1	1	1	1	1	1	1	1	1	1	1	1	1	1	1	1	1	1	1	1	1	1	1	1	1	1	1	1	1	1	1	1	2	1	1	1	1	1	1	1	1	1	1	1	1	1	1	1	1	1	1	1	1	1	1	1	1	1	2	1	1	1	1	1	1	1	1	1	1	1	1	1	1	1	1	1	1	1	1	1	1	1	1	1	1	1	1	1	1	1	1	1	1	1	1	1	1	1	1	1	1	Na+-driven multidrug efflux pump, DinF/NorM/MATE family (NorM) (PDB:3VVN) (PUBMED:29915058)
func_d9bae443c227	1	2	1	1	2	1	1	3	2	1	1	1	1	2	1	2	1	1	1	1	2	1	2	2	2	1	1	1	1	1	1	1	1	1	1	1	2	3	1	2	1	1	1	1	1	1	1	0	2	1	1	1	1	2	2	2	1	1	1	1	1	1	3	1	2	2	2	2	1	1	5	2	2	3	1	1	1	2	1	2	1	1	3	1	1	1	1	1	1	2	2	1	1	1	1	1	3	1	1	1	1	1	1	2	3	1	1	1	1	1	0	0	2	2	1	2	2	2	1	1	1	1	1	1	1	1	2	2	1	2	1	1	1	1	2	1	2	1	2	1	1	1	1	1	1	2	1	2	2	3	1	1	1	1	1	1	6	3	2	1	1	1	1	2	1	1	2	1	1	1	1	Uncharacterized conserved protein containing a Zn-ribbon-like motif, possibly RNA-binding (PDB:3H0N)
func_9ead419e72d4	1	0	1	0	1	1	1	1	1	1	1	1	1	0	0	1	0	0	0	0	0	0	0	0	0	1	1	1	1	1	1	1	1	1	1	1	0	0	1	1	1	1	0	0	1	1	1	0	0	1	1	1	1	1	1	1	1	1	1	1	1	1	1	1	1	1	1	1	1	1	1	1	1	1	1	1	1	1	0	1	1	1	1	1	1	1	1	1	1	0	1	1	0	1	1	0	1	1	1	1	1	1	0	1	1	1	0	0	1	0	0	0	1	0	1	1	1	1	1	1	1	1	1	1	0	1	0	1	0	0	1	1	1	1	1	1	0	0	1	1	1	1	0	1	1	1	1	1	1	1	1	1	1	1	1	0	1	1	1	1	1	1	1	1	1	1	1	0	0	0	1	Peptide chain release factor 1 (eRF1) (eRF1) (PDB:3E1Y)
func_7f33ca234151	0	0	0	0	0	1	0	0	0	0	0	0	0	0	0	0	0	0	0	0	0	1	0	0	0	0	0	1	0	0	0	0	0	0	0	0	0	2	1	0	0	1	0	0	0	0	1	0	0	0	0	0	0	4	0	0	0	0	1	0	0	0	0	0	0	0	0	1	0	1	0	0	0	0	0	0	0	0	0	0	1	0	0	0	0	0	0	0	0	0	1	0	0	0	0	1	0	0	0	0	0	0	0	0	0	0	0	0	0	0	0	0	0	0	0	0	0	0	0	0	0	0	0	1	1	0	0	0	0	0	0	0	0	0	1	0	0	0	0	0	0	0	0	0	0	0	0	1	0	1	1	0	1	1	0	1	0	0	0	0	0	1	3	1	0	0	1	0	0	0	1	Asparagine synthetase B (glutamine-hydrolyzing) (AsnB) (PDB:2ETD) (PUBMED:25951518)
func_cf61abff8b52	2	1	2	0	2	1	2	0	2	1	2	2	1	0	0	2	0	0	0	0	0	0	0	0	0	1	0	0	0	0	0	0	0	0	0	0	0	1	1	1	2	1	1	0	1	1	2	0	0	1	1	2	0	1	0	1	1	0	2	1	1	1	1	1	1	1	1	1	0	1	1	0	1	0	0	0	1	0	2	1	1	2	2	1	1	1	0	1	2	1	1	1	0	1	2	2	0	1	0	1	1	0	0	1	1	0	0	1	0	0	0	0	0	0	1	1	0	0	1	1	1	1	1	2	1	0	0	1	0	0	1	1	1	1	2	1	3	0	0	0	1	1	1	2	0	2	1	1	1	1	2	1	1	1	2	1	0	1	1	1	0	0	1	0	0	0	0	1	1	1	0	Uncharacterized conserved protein YafD, endonuclease/exonuclease/phosphatase (EEP) superfamily (YafD)
func_6cf332e59540	2	0	2	0	2	0	2	0	2	0	2	2	0	0	0	2	0	0	0	0	0	0	0	0	0	0	0	2	0	0	0	0	0	0	0	0	0	2	2	1	2	0	1	2	2	2	0	0	2	0	0	2	0	0	0	1	0	0	2	1	2	2	2	2	0	0	0	2	0	2	0	0	2	0	0	0	2	0	2	0	3	0	2	0	1	0	0	3	2	0	0	2	2	2	2	0	0	0	0	0	0	0	2	0	1	0	2	1	0	0	1	0	0	0	2	0	0	0	2	2	2	2	0	2	0	0	0	1	2	2	2	3	2	0	0	0	1	0	0	0	2	2	3	2	0	2	1	1	0	2	2	1	2	3	2	2	0	0	0	1	0	2	0	2	2	2	2	1	1	1	2	Uncharacterized conserved protein YegL, contains vWA domain of TerY type (TerY)
func_c27bb04e2a2b	0	0	0	0	0	1	0	0	0	1	0	0	0	0	0	0	0	0	0	0	0	0	0	0	0	2	1	2	1	2	1	1	1	1	2	0	0	0	2	1	1	1	0	1	0	1	0	0	2	4	1	1	2	3	2	1	2	0	0	0	1	2	2	3	1	4	3	0	0	1	3	0	3	1	0	0	1	0	0	1	1	0	1	4	0	0	0	1	1	1	3	0	3	0	1	1	1	4	0	3	0	0	0	3	4	0	0	1	0	0	0	0	0	0	1	2	0	0	0	2	0	0	1	1	2	0	0	5	3	1	1	0	1	0	0	0	0	0	2	2	1	3	0	1	2	0	2	2	2	1	1	0	1	0	1	2	1	2	2	2	2	2	2	1	1	1	1	1	1	1	1	Lactate dehydrogenase or related 2-hydroxyacid dehydrogenase (LdhA) (PDB:1DXY)
func_1eaae4e50fa6	1	0	1	0	1	1	1	1	1	1	1	1	1	0	0	1	0	0	0	0	1	0	1	1	1	1	0	2	5	3	3	3	3	3	4	2	1	2	2	2	2	2	2	3	2	2	0	0	4	3	2	2	3	0	2	3	2	0	2	3	2	2	2	2	2	2	2	2	1	2	3	1	2	2	0	0	2	3	2	3	2	2	2	2	3	2	1	2	2	2	2	2	3	2	2	1	2	3	0	2	1	0	4	3	2	0	4	3	0	1	0	0	0	0	1	3	0	1	2	2	2	2	2	1	0	3	1	3	4	3	2	3	2	2	0	2	1	1	4	4	3	3	3	2	4	2	2	2	3	2	2	3	2	2	2	4	2	3	3	3	3	2	0	2	2	2	2	1	1	1	2	3-methyladenine DNA glycosylase AlkD (AlkD) (PDB:3JX7)
func_b529167b0e0d	1	4	1	0	1	0	1	0	1	1	1	1	1	0	0	1	0	0	0	0	0	0	0	0	0	0	2	1	1	1	1	1	1	1	1	1	0	1	1	1	1	1	0	1	1	1	1	0	2	1	1	2	1	0	0	1	2	0	1	1	1	1	1	1	1	1	1	1	0	1	1	0	1	0	0	0	1	0	1	1	1	1	1	1	0	0	0	1	1	1	0	1	1	1	1	0	0	1	0	0	0	0	1	1	1	0	1	0	0	0	0	0	0	0	1	1	0	0	1	1	1	1	0	1	1	1	0	1	1	1	1	0	1	1	1	2	0	0	1	1	1	1	1	1	1	1	1	1	1	1	1	1	1	1	1	1	0	1	1	1	1	1	0	1	1	1	1	1	1	1	1	4-amino-2-methyl-5-hydroxymethylpyrimidine (HMP) synthase ThiC (ThiC) (PDB:3EPN) (PUBMED:15326535)
func_eb380a73e31d	1	2	2	0	1	1	1	1	1	2	1	1	2	0	0	1	0	0	0	0	0	0	0	0	0	1	1	1	2	2	2	2	2	2	2	2	1	1	1	2	1	1	1	1	2	1	1	1	1	1	4	1	3	1	2	3	3	1	1	1	1	3	1	2	1	1	2	2	1	1	1	1	2	1	1	1	2	1	1	2	1	2	2	2	1	1	0	2	1	2	3	2	1	2	1	1	1	1	1	2	1	1	1	1	2	1	1	1	1	1	1	1	1	1	1	1	1	1	2	2	4	2	1	2	1	2	1	2	1	1	1	1	1	1	1	1	1	1	2	2	2	3	1	1	2	1	1	1	1	1	1	2	1	1	1	1	1	2	2	1	2	1	1	1	1	1	1	1	1	1	1	Nitrogen regulatory protein PII (GlnK) (PDB:2GW8) (PUBMED:24610711)
func_f573ef635b88	1	3	1	0	1	1	1	2	1	1	1	1	1	0	0	1	0	0	0	0	0	0	0	0	0	1	1	3	3	3	3	3	3	3	4	3	3	1	2	3	3	3	1	2	3	3	1	3	2	4	1	4	3	1	2	3	1	2	3	1	3	4	3	4	4	3	4	2	2	3	4	3	3	3	3	3	2	1	4	4	3	3	3	1	1	2	1	3	4	3	1	4	2	4	3	1	1	3	3	1	1	3	2	4	3	3	2	1	3	3	3	3	3	3	3	3	3	2	3	2	4	3	1	1	1	4	4	3	2	2	3	1	3	1	1	1	1	3	3	3	3	3	1	4	3	2	2	3	3	2	3	3	3	3	3	2	1	3	4	3	3	3	1	2	2	2	2	3	3	3	2	Ammonia channel protein AmtB (AmtB) (PDB:1U77)
func_f025a4f00b68	1	0	1	0	1	1	1	4	1	1	1	1	1	0	0	1	0	0	0	0	0	0	0	0	0	1	6	3	2	2	2	2	2	2	2	2	1	1	3	2	2	3	2	3	2	3	2	2	2	3	0	2	3	1	3	2	0	2	2	1	2	2	2	2	2	4	3	1	2	2	2	1	4	3	2	3	3	4	4	2	1	2	5	3	1	1	2	2	2	1	2	2	3	1	2	0	1	3	2	3	1	1	2	2	1	1	3	1	2	1	1	1	2	1	2	2	2	2	2	2	2	2	1	1	1	2	1	1	2	2	1	0	1	1	3	1	2	2	3	2	2	2	1	2	2	2	1	3	2	4	2	1	1	2	3	3	1	1	3	1	2	3	1	3	3	3	3	3	3	3	3	K+-sensing histidine kinase KdpD (KdpD) (PDB:2KSF)
func_102d7cf831c4	2	1	2	0	2	2	2	2	2	1	2	2	1	0	0	2	0	0	0	0	0	0	0	0	0	2	2	3	3	3	3	3	3	3	3	4	1	2	3	3	3	3	1	3	3	3	2	1	3	3	3	2	3	2	2	3	1	2	3	2	3	3	3	2	3	3	3	2	2	3	2	2	2	2	2	2	2	2	3	3	3	3	2	2	2	2	2	2	3	2	2	3	3	2	3	2	2	3	2	2	2	2	3	2	2	2	3	2	2	1	2	2	3	1	2	3	2	2	2	2	2	2	2	2	2	3	0	3	3	3	2	2	2	2	2	2	2	2	3	3	2	2	2	2	3	3	2	3	3	2	3	2	3	3	3	3	3	3	3	2	3	3	2	3	3	3	3	3	3	3	3	Uncharacterized conserved protein, DUF1684 family (PDB:2LNU)
func_be2b5de28fe8	1	1	1	0	1	1	1	1	1	1	1	1	1	0	0	1	0	0	0	0	0	0	0	0	0	1	1	1	1	1	1	1	1	1	1	1	0	1	1	1	1	1	0	1	1	1	1	0	1	1	1	1	1	0	1	1	1	1	1	1	1	1	1	1	1	2	1	1	1	1	1	1	1	1	0	0	1	1	2	1	1	1	1	0	1	1	1	1	1	0	0	1	1	1	1	1	1	1	0	0	1	0	1	1	1	0	1	1	0	0	0	0	0	0	1	1	0	1	1	1	1	1	1	1	1	1	0	1	1	1	1	1	1	1	1	1	1	0	1	1	1	1	1	1	1	1	1	1	1	1	1	1	1	1	1	1	1	1	1	1	1	1	0	1	1	1	1	1	1	1	1	Alpha/beta superfamily hydrolase (PDB:2FUK)
func_3fb22b4eb9cd	1	1	1	0	1	1	1	1	1	1	1	1	1	0	0	1	0	0	0	0	1	1	1	1	1	1	1	1	1	1	1	1	1	1	1	1	1	0	1	0	1	1	1	1	1	1	1	1	1	1	1	1	1	1	1	1	1	1	1	1	1	1	1	1	1	1	1	1	1	1	1	1	1	1	1	1	1	1	1	1	1	1	1	1	1	1	1	1	1	1	1	1	1	1	1	1	1	1	1	1	1	1	1	1	1	1	1	1	1	1	1	1	1	1	1	1	1	1	1	1	1	1	1	1	1	1	0	0	1	1	1	1	1	1	1	1	1	1	1	1	1	1	1	1	1	1	1	1	1	1	1	0	1	1	1	1	1	0	0	1	1	1	1	1	1	1	1	1	1	1	1	FoF1-type ATP synthase AtpZ/Atp1/AtpQ subunit, putative Ca2+/Mg2+ transporter (AtpZ) (PUBMED:12917488;23123906)
func_0bd106a42e86	0	1	0	0	0	0	0	0	0	0	0	0	0	0	0	0	0	0	0	1	0	0	0	0	1	0	0	2	1	1	1	1	1	1	1	1	0	0	1	1	0	1	0	1	2	1	0	0	1	1	1	1	1	0	0	1	1	0	0	0	1	1	2	1	2	2	2	1	0	0	1	0	1	0	0	1	1	0	0	1	2	1	1	1	0	0	0	1	1	0	0	1	1	1	1	0	0	2	0	0	0	0	1	1	1	0	2	0	1	0	0	0	0	0	2	1	0	0	1	1	1	2	1	1	0	1	0	1	1	2	1	1	1	1	0	1	1	0	1	1	1	1	1	1	1	0	1	1	1	1	0	1	1	1	0	1	0	1	1	1	1	2	0	2	2	2	2	1	1	1	2	UDP-N-acetyl-D-mannosaminuronic acid transferase, WecB/TagA/CpsF family (WecG)
func_50ccc1089062	1	1	1	0	1	0	1	1	1	0	1	1	0	0	0	1	0	0	0	0	0	0	0	0	0	1	0	2	3	3	3	3	3	3	3	3	2	0	1	1	1	1	0	2	1	2	2	1	1	2	0	1	3	0	1	2	1	1	1	2	2	2	1	1	1	2	1	1	1	1	1	1	2	1	1	1	1	1	2	2	1	2	2	0	1	1	1	1	1	1	0	1	1	1	2	0	1	1	1	0	0	1	2	3	1	1	2	2	1	1	1	1	1	1	1	2	1	1	1	1	1	1	2	1	0	3	1	2	1	2	1	2	1	2	1	2	2	1	3	2	2	1	1	1	2	1	2	1	3	1	1	2	1	1	2	2	1	2	2	1	3	2	0	2	2	2	2	1	1	1	2	Uncharacterized conserved protein, contains FMN-binding domain
func_adbcc0c0d638	2	1	1	0	1	0	1	1	1	0	2	2	0	0	0	1	0	0	0	0	1	0	0	0	1	1	0	1	2	2	2	2	2	2	3	2	2	0	2	1	1	2	2	1	1	1	2	1	1	1	0	1	1	0	1	2	1	2	1	1	1	1	3	1	1	2	1	1	1	1	1	2	2	2	1	1	3	2	1	1	2	2	3	1	1	0	1	1	2	2	2	1	1	1	2	1	2	1	1	1	0	1	2	2	3	1	1	1	1	1	1	1	1	1	1	1	1	1	2	1	2	2	2	1	0	2	1	2	1	2	1	1	1	2	0	2	1	1	2	2	1	1	1	2	2	2	1	1	2	3	2	2	3	1	2	1	3	2	1	1	2	1	0	2	2	2	2	0	0	0	2	Flavodoxin/ferredoxin--NADP reductase (Fpr) (PDB:3OZU)
func_e1b05261a350	1	1	1	0	1	0	1	1	1	0	1	1	0	0	0	1	0	0	0	0	0	0	0	0	0	1	1	1	1	1	1	1	1	1	1	1	1	1	1	1	1	1	0	1	1	1	0	1	1	1	0	1	1	0	1	1	1	1	1	1	1	1	1	1	1	1	1	1	1	1	1	1	1	1	1	1	1	1	1	1	3	1	1	1	1	1	1	1	3	1	1	1	1	1	1	1	1	1	1	1	0	1	1	2	1	1	1	1	1	1	1	1	1	1	1	1	1	1	1	1	1	1	1	1	1	1	1	1	1	1	1	1	1	1	1	1	1	1	1	1	1	1	1	2	1	1	2	1	1	1	1	1	2	1	1	1	1	1	1	1	1	1	1	1	1	1	1	1	1	1	1	Zn-dependent metalloprotease (Neutral protease B) (LasB) (PDB:3NQY)
func_7c0517195266	1	0	1	0	1	0	0	0	1	0	1	1	0	0	0	1	0	0	0	0	0	0	0	0	0	0	0	3	2	1	1	1	1	1	2	1	1	0	3	2	1	0	0	2	0	1	0	0	3	0	0	1	1	0	0	1	0	0	2	0	1	2	1	0	0	1	0	0	0	0	0	1	3	0	0	0	3	0	1	0	1	1	1	1	0	1	0	2	0	0	3	3	2	1	1	0	1	1	0	1	0	0	2	1	1	0	1	0	0	0	0	0	0	0	0	2	0	1	3	2	2	3	2	0	0	2	0	2	1	1	0	1	0	0	0	0	0	0	2	2	2	3	0	0	2	1	0	0	0	1	1	1	1	0	1	3	0	1	0	0	1	3	0	3	0	0	3	1	1	1	0	Protein-S-isoprenylcysteine O-methyltransferase Ste14 (STE14) (PDB:5V7P)
func_f65f887828f4	0	1	1	0	1	0	1	0	1	0	0	0	0	0	0	1	0	0	0	0	0	0	0	0	0	0	0	1	1	1	1	1	1	1	1	1	0	1	1	1	1	1	1	1	1	1	2	0	2	1	0	1	1	0	1	2	2	0	1	2	1	2	2	1	1	1	1	1	0	1	1	0	2	0	0	0	2	0	1	1	1	1	2	0	1	1	0	1	1	0	1	1	2	1	1	0	1	1	0	0	0	0	1	1	1	0	1	1	0	0	0	0	0	0	1	1	0	0	2	2	2	2	1	1	1	1	0	1	2	1	1	1	1	1	2	1	0	0	1	1	1	2	1	1	1	1	1	1	1	1	1	2	1	1	1	2	1	2	1	1	1	1	0	1	1	1	1	1	1	1	1	Uncharacterized conserved protein YvlB, contains DUF4097 and DUF4098 domains (YvlB)
func_f7b8be8859dc	5	3	3	0	3	3	3	3	3	3	5	5	3	1	0	3	0	0	1	1	1	1	1	1	1	2	4	3	4	7	7	7	7	7	7	5	1	2	5	5	5	3	2	3	4	5	3	1	3	5	2	4	6	4	3	5	3	3	5	5	5	6	4	5	5	5	5	4	3	5	5	3	5	2	1	2	5	2	5	5	4	4	5	2	5	4	1	5	5	2	3	5	4	3	5	1	2	5	1	2	3	1	2	5	4	1	3	5	1	1	1	1	1	1	5	5	1	3	5	5	5	4	2	5	1	5	0	5	3	3	5	5	5	3	1	3	1	1	5	5	5	5	4	4	5	3	3	4	3	5	5	5	4	2	5	3	1	5	5	3	7	3	3	5	3	3	5	5	5	5	3	Flp pilus assembly protein TadG, includes N-terminal TadE domain (TadG) (PUBMED:12010986)
func_b9c523795b34	0	1	1	0	0	1	0	1	0	1	0	0	1	0	0	0	0	0	0	0	1	0	1	1	1	1	2	0	1	2	2	2	2	2	1	1	1	2	1	1	1	1	1	0	1	1	0	1	6	0	1	2	1	3	2	2	1	2	1	1	1	5	1	0	0	0	0	1	1	1	0	3	1	2	3	3	1	1	2	1	1	2	3	2	1	1	1	1	2	2	2	1	8	2	3	5	1	0	3	2	2	1	4	0	0	1	0	1	2	1	1	1	1	1	2	1	1	1	1	2	2	1	1	1	4	2	0	1	0	0	1	1	1	1	2	1	1	2	3	2	1	4	3	2	1	1	1	1	1	1	1	2	1	1	1	4	0	2	0	2	2	0	4	0	0	0	0	4	4	4	1	Lyzozyme M1 (1,4-beta-N-acetylmuramidase), GH25 family (Acm) (PDB:1H09)
func_112cdadefde9	2	2	0	0	4	1	1	0	4	1	2	2	1	0	0	4	0	0	1	0	2	2	1	2	0	0	0	2	0	0	0	0	0	0	0	0	0	1	1	1	2	1	1	2	2	0	0	0	3	1	1	0	0	0	0	0	1	0	2	3	0	3	1	2	1	1	1	2	0	1	1	0	3	0	2	0	1	0	1	1	1	2	3	1	1	0	1	0	1	1	3	1	2	1	2	0	1	1	2	1	1	0	2	1	2	0	2	2	0	2	0	0	0	0	1	1	0	0	1	1	1	1	2	1	0	0	0	1	2	2	1	0	1	2	0	2	2	0	2	2	1	1	2	1	0	1	0	1	1	2	2	0	0	0	2	2	1	0	1	0	0	2	1	2	2	2	2	3	3	3	2	dTDP-4-amino-4,6-dideoxygalactose transaminase (WecE) (PDB:4PIW) (PUBMED:15271350)
func_376965336db0	1	2	0	0	1	0	1	0	1	1	1	1	1	0	0	1	0	0	0	0	0	0	0	0	0	0	0	0	1	1	1	1	1	1	1	1	0	0	1	0	1	1	0	0	2	1	0	0	0	1	0	1	2	1	0	0	0	0	1	0	1	1	1	2	1	1	2	2	0	2	1	0	0	0	0	0	1	0	1	0	1	0	0	1	0	0	0	2	1	0	1	2	0	2	1	0	0	2	0	1	0	0	0	2	2	0	0	0	0	0	0	0	0	0	1	1	0	0	1	1	1	1	0	2	0	1	0	1	0	0	1	0	1	0	0	0	0	0	1	1	0	1	0	1	1	1	0	2	2	1	1	0	1	1	1	0	0	1	0	0	1	0	1	0	0	0	0	1	1	1	0	CBS domain (CBS) (PDB:1B3O)
func_2f5cb0ac1ed4	0	0	1	0	0	1	0	1	0	1	0	0	1	0	0	0	0	0	0	0	0	0	0	0	0	1	1	0	1	1	1	1	1	1	1	1	1	2	1	1	1	1	1	0	1	0	0	1	0	1	1	1	1	0	1	1	1	1	1	1	0	1	1	1	1	1	1	1	1	1	1	1	1	1	1	1	0	1	1	1	1	1	1	1	1	1	1	1	1	1	1	1	0	1	1	0	1	1	1	1	1	2	0	1	1	2	0	1	1	1	1	1	1	1	1	1	1	1	1	1	1	1	1	1	1	1	0	1	0	0	1	1	1	1	1	1	1	1	1	1	1	1	1	1	1	1	1	1	1	0	1	1	1	1	1	0	1	1	1	1	1	0	0	0	0	0	0	0	0	0	0	Uncharacterized conserved protein, DUF2304 domain
func_4e62226d6a35	1	1	1	0	1	1	1	1	1	1	1	1	1	0	0	1	0	0	0	0	0	0	0	0	0	1	1	1	1	1	1	1	1	1	1	1	1	1	1	1	1	1	0	1	1	1	0	1	1	1	1	1	1	0	1	1	1	1	1	1	1	1	1	1	1	1	1	1	1	1	1	1	1	1	1	1	1	1	1	1	1	1	1	0	1	1	1	1	1	1	0	1	1	1	1	1	1	1	1	0	1	1	2	1	1	1	1	1	1	1	1	1	1	1	1	1	1	1	1	1	1	1	1	1	1	1	0	1	1	1	1	1	1	1	1	1	1	1	1	1	1	1	1	1	1	1	1	1	1	1	1	1	1	1	1	1	1	1	1	1	1	1	0	1	1	1	1	1	1	1	1	UDP-galactopyranose mutase (Glf) (PDB:1I8T)
func_536388892fe2	2	3	8	0	2	4	3	5	2	2	2	2	1	0	0	2	0	0	0	0	0	0	0	0	0	4	7	2	2	3	2	2	2	2	2	3	0	0	4	6	4	3	1	2	4	2	0	0	3	2	8	3	4	2	4	6	1	3	3	6	2	2	2	2	2	5	3	3	6	3	3	6	2	10	0	0	2	7	3	2	3	3	3	0	8	4	5	4	2	1	0	4	2	4	2	0	2	2	0	0	4	0	2	3	2	0	2	6	0	0	0	0	0	0	3	2	0	6	2	2	2	2	6	4	0	3	0	4	2	2	3	4	3	8	0	8	4	0	2	2	2	2	6	2	3	2	4	3	4	3	3	7	3	3	4	2	2	5	3	7	3	2	2	2	2	3	2	2	2	2	2	GGDEF domain, diguanylate cyclase (c-di-GMP synthetase) or its enzymatically inactive variants (GGDEF) (PDB:6D9M)
func_30d5d2a27fd5	2	1	2	0	1	1	1	0	1	2	2	2	3	1	0	1	0	0	0	0	1	1	1	1	1	2	0	2	3	3	3	3	3	3	1	2	2	2	2	1	3	4	2	1	1	2	0	0	5	1	1	1	1	0	3	1	2	1	1	1	2	1	1	3	2	2	2	1	1	1	2	0	1	1	0	0	1	1	0	2	1	1	1	3	1	1	0	1	4	2	1	1	3	1	2	1	2	1	0	2	1	1	1	3	1	1	2	1	0	2	0	0	0	0	1	3	0	2	1	2	2	1	1	1	1	3	3	3	3	3	1	1	1	1	1	1	1	0	3	3	1	2	1	2	1	1	1	1	1	2	2	1	1	1	1	3	4	1	2	1	3	2	0	4	2	2	4	1	1	1	2	DNA-binding transcriptional regulator YbjK (YbjK) (PDB:5X5I)
func_a2db15a5a256	1	1	1	0	1	2	1	3	1	0	1	1	0	0	0	1	0	0	0	0	2	1	1	2	2	1	0	2	1	1	1	1	1	1	1	1	0	6	2	1	4	5	0	4	5	8	1	0	4	2	1	4	1	0	1	1	2	3	4	0	7	1	2	3	1	0	1	9	2	4	2	2	5	6	0	0	1	2	7	2	3	0	4	0	0	0	0	2	1	0	0	4	3	5	2	0	1	1	0	0	2	0	2	0	0	0	6	0	0	0	0	0	0	0	6	2	0	4	3	1	1	3	1	5	2	1	0	1	4	3	1	0	1	1	3	1	3	1	2	1	1	2	1	1	1	4	0	4	2	4	5	1	4	5	2	5	1	1	1	0	1	2	0	2	1	1	2	4	4	4	1	Beta-galactosidase GanA (GanA) (PDB:1KWG)
func_5c6fdb83be8f	1	1	1	0	1	0	1	0	1	1	1	1	1	0	0	1	0	0	0	0	0	0	0	0	0	0	0	1	1	1	1	1	1	1	1	1	1	1	1	1	1	1	2	1	1	1	1	0	1	1	0	2	1	1	0	1	0	0	2	1	1	1	1	1	1	1	1	1	0	2	1	0	1	0	1	1	1	0	1	1	1	1	1	1	1	1	1	1	2	1	1	1	1	1	1	0	1	1	1	1	0	0	1	2	1	0	1	1	1	1	0	0	2	0	1	1	2	0	2	1	1	1	1	1	0	2	1	1	1	1	1	1	1	1	1	1	1	1	1	1	1	1	1	1	1	1	1	1	1	1	1	1	1	1	1	1	1	1	1	1	1	1	1	1	1	1	1	1	1	1	1	Redox-sensitive bicupin YhaK, pirin superfamily (YhaK) (PDB:1J1L) (PUBMED:18561187)
func_f29e36931416	1	1	2	0	1	1	1	1	1	1	1	1	1	0	0	1	0	0	1	1	0	0	0	0	0	2	1	1	1	0	0	0	0	0	1	1	1	1	1	1	1	1	1	1	1	1	1	2	1	1	2	1	1	1	2	1	0	2	1	1	1	1	1	1	1	1	1	0	1	1	1	2	1	2	2	2	1	1	1	1	1	1	1	2	1	1	2	1	2	1	2	1	1	1	1	1	1	1	1	2	1	2	1	1	1	2	1	1	1	2	1	1	1	1	1	1	1	1	1	1	1	1	2	1	1	1	1	1	1	1	1	1	1	2	1	2	1	2	1	0	1	1	1	1	1	1	1	1	1	1	1	1	1	1	1	2	1	1	1	1	0	1	1	1	1	1	1	1	1	1	1	Predicted nucleic acid-binding protein, contains Zn-ribbon domain
func_fee9315e496c	0	0	1	0	0	0	0	0	0	0	0	0	0	0	0	0	0	0	0	0	0	0	0	0	0	0	0	0	0	0	0	0	0	0	0	0	0	1	1	1	0	0	0	0	0	0	0	0	0	1	0	0	0	0	0	1	0	0	0	1	0	1	1	0	1	1	1	0	0	0	1	0	1	0	0	0	1	0	1	0	0	0	1	0	1	1	0	1	2	0	0	0	0	0	1	1	0	0	0	0	0	0	1	0	0	0	1	1	0	0	0	0	0	0	0	0	0	0	1	1	1	1	1	2	1	0	0	1	1	2	0	1	0	1	0	1	0	0	0	0	1	1	1	1	0	1	0	0	0	0	0	1	0	0	0	1	0	1	1	0	0	0	0	0	0	0	0	1	1	1	0	Uncharacterized membrane protein AF0785, contains DUF389 domain (AF0785)
func_9be0f3d7efa3	2	2	2	0	2	1	2	1	2	2	2	2	2	0	0	2	0	0	0	0	0	0	0	0	0	1	1	2	2	2	2	2	2	2	2	2	1	1	2	1	1	2	1	2	2	1	1	1	2	2	3	2	2	1	2	1	2	2	2	1	1	2	2	2	2	3	2	1	2	1	2	1	2	2	1	1	2	2	1	1	2	2	2	2	1	1	1	2	2	2	2	2	2	2	1	1	2	2	1	2	2	1	2	2	2	1	2	1	1	1	1	1	1	1	2	1	1	2	2	2	2	2	1	2	1	2	1	1	2	2	2	1	2	1	1	1	1	1	2	2	2	2	1	2	2	2	1	1	2	0	1	1	2	1	2	2	2	1	1	1	2	2	1	2	2	2	2	1	1	1	2	Ribosomal protein L36 (RpmJ) (PDB:1DFE) (PUBMED:21627333)
func_11b7d518418d	1	1	1	0	1	1	1	0	1	1	1	1	1	0	0	1	0	0	0	0	0	0	0	0	0	0	0	1	1	1	1	1	1	1	1	1	0	0	1	0	0	1	0	1	1	0	0	0	1	1	2	1	1	0	0	0	1	1	1	0	0	1	1	1	1	2	1	0	1	0	1	0	1	1	0	0	1	1	0	0	1	0	0	1	0	0	0	1	1	1	1	1	1	1	0	0	0	1	0	2	1	0	1	1	1	0	1	0	0	0	0	0	0	0	1	0	0	1	1	1	1	1	0	1	0	0	0	0	1	1	1	0	1	0	0	0	1	0	0	1	1	1	0	1	1	1	1	0	0	1	0	0	1	0	0	1	0	0	0	0	1	1	0	1	1	1	1	0	0	0	1	Zinc metallochaperone YeiR/ZagA and related GTPases, G3E family (YejR) (PDB:1NIJ) (PUBMED:19822009;31132310)
func_18e6ae07e22a	1	0	0	0	0	0	0	0	0	0	1	1	0	0	0	0	0	0	0	0	0	0	0	0	0	0	0	1	1	1	1	1	1	1	1	0	0	1	1	0	1	0	0	1	0	1	0	0	1	1	0	1	0	0	0	0	0	1	1	0	1	0	1	0	0	1	0	0	1	0	0	0	0	1	0	1	1	1	1	0	0	0	0	0	0	0	0	1	0	0	0	0	1	0	0	3	1	1	0	0	0	0	1	1	0	0	1	0	0	1	1	1	0	1	0	1	0	1	1	0	0	1	1	0	0	1	0	0	1	1	0	0	0	1	0	1	1	1	1	1	0	0	0	0	1	1	0	0	1	1	1	0	0	0	0	1	0	0	1	1	1	1	0	1	1	1	1	0	0	0	1	DNA-binding ferritin-like protein (Dps family) (GINS) (PDB:2HH6)
func_cdf0fb7a501c	1	1	1	0	1	1	1	1	1	1	1	1	1	0	0	1	0	0	0	0	0	0	0	0	0	1	1	1	1	1	1	1	1	1	1	1	1	0	1	1	1	1	1	1	1	1	1	1	1	1	1	1	1	1	0	1	1	1	1	1	1	1	1	1	1	1	1	1	1	1	1	1	1	1	1	1	1	1	2	1	1	1	1	1	1	1	1	1	1	1	1	1	1	1	1	1	1	1	1	1	1	1	1	1	1	1	1	1	1	1	1	1	1	1	1	1	1	1	1	1	1	1	2	1	1	1	1	1	1	1	1	1	1	1	1	1	1	1	1	1	1	1	1	1	1	1	1	1	1	1	1	1	1	1	1	1	1	1	1	1	1	1	1	1	1	1	1	1	1	1	1	Maltooligosyltrehalose synthase (TreY)
func_99754c516a76	3	2	0	0	1	0	2	2	1	1	3	3	1	0	0	1	0	0	0	0	0	1	0	0	0	1	1	3	3	2	3	3	3	3	3	2	1	3	1	2	3	2	0	2	1	2	3	1	2	4	0	4	2	3	1	1	2	1	4	2	2	5	2	2	3	5	3	1	1	3	4	1	4	1	1	1	3	2	4	6	2	2	6	2	1	2	1	4	3	0	3	1	2	2	4	2	1	3	1	2	0	1	2	6	4	1	2	1	0	2	1	1	0	1	2	5	0	1	4	4	3	4	1	5	0	2	1	2	2	2	1	1	1	1	1	1	2	1	4	3	4	2	3	3	3	3	3	1	5	3	3	2	1	3	2	3	2	2	4	4	2	3	3	2	3	3	2	2	2	2	2	Mannitol-1-phosphate/altronate dehydrogenases (MtlD) (PDB:1LJ8)
func_68255123aca2	1	1	0	0	1	0	1	1	1	0	1	1	0	0	0	1	0	0	0	0	0	0	0	0	0	1	3	1	1	1	1	1	1	1	1	1	0	1	1	1	1	1	0	1	1	3	1	0	1	1	0	3	1	1	1	1	0	1	1	1	1	1	1	1	1	1	2	1	1	1	1	1	1	1	0	0	1	1	1	1	1	1	1	1	1	1	1	1	1	0	1	1	1	1	1	0	1	1	0	1	0	0	1	1	1	0	1	1	0	0	0	0	0	0	1	1	0	1	1	1	1	1	1	1	0	1	0	1	1	1	1	1	1	1	0	1	1	0	1	1	1	1	1	1	1	1	1	1	1	0	1	1	1	1	1	1	2	1	1	1	1	1	1	1	1	1	1	1	1	1	1	Phosphotransferase system, mannitol-specific IIBC component (MtlA) (PDB:1VRV)
func_ee37ac61f103	3	5	2	0	2	1	1	1	2	1	3	3	1	0	0	2	0	0	0	0	0	0	0	0	0	1	1	1	4	5	5	5	5	5	6	3	0	1	3	3	4	4	1	1	2	2	1	0	1	3	1	1	5	1	2	3	1	1	3	2	2	2	2	4	2	3	3	4	1	2	2	1	2	1	0	0	3	1	3	2	3	2	3	1	2	2	0	2	2	1	1	3	1	2	4	0	1	3	0	1	1	0	1	3	3	0	1	3	0	0	0	0	0	0	3	3	0	1	3	4	3	4	1	2	0	5	0	2	1	1	4	3	4	1	0	1	0	0	4	5	3	2	2	2	5	1	1	2	1	2	4	2	2	4	3	1	0	2	2	1	5	1	2	2	1	1	2	2	2	2	1	Flp pilus assembly protein, pilin Flp (Flp)
func_a523ced64374	3	2	2	0	2	1	2	2	2	2	3	3	2	0	0	2	0	0	0	0	0	0	0	0	0	1	1	3	3	4	4	4	4	4	4	3	1	2	3	3	3	3	1	3	3	3	2	0	3	3	2	3	4	3	1	3	1	2	3	3	3	3	3	3	3	2	4	3	2	3	3	2	3	1	1	1	3	1	3	3	3	2	4	1	3	3	0	3	3	1	1	3	3	3	3	0	2	3	1	1	1	1	3	3	2	1	3	3	1	0	0	0	1	0	3	3	1	2	3	3	3	3	2	3	1	3	1	3	3	3	3	3	3	2	1	2	1	1	3	3	3	3	3	3	3	2	2	3	2	3	3	2	3	3	3	3	1	3	3	2	4	3	4	4	3	3	4	3	3	3	3	Flp pilus assembly ATPase CpaE/TadZ, contains N-terminal REC/TadZ_N domain (CpaE) (PDB:4LDA)
func_bbda8633bc8e	2	1	1	0	2	1	1	1	2	1	2	2	1	0	0	2	0	0	0	0	0	0	0	0	0	1	1	1	2	3	3	3	3	3	3	2	0	1	2	2	2	2	2	1	2	2	1	0	1	2	1	2	3	2	1	2	1	1	2	2	2	2	2	2	2	2	2	2	1	2	2	1	2	1	0	0	2	1	2	2	2	1	3	1	2	2	0	2	2	1	2	2	1	2	2	0	1	2	0	1	1	0	1	2	2	0	1	2	0	0	0	0	0	0	2	2	0	1	2	2	2	2	1	2	0	2	0	2	1	1	2	2	2	1	0	1	0	0	2	2	2	2	2	2	2	1	1	2	2	2	2	2	2	2	2	1	0	2	2	1	3	1	2	2	1	1	2	2	2	2	1	Flp pilus assembly protein TadC (TadC)
func_ae40423da354	1	1	1	0	1	0	1	0	1	0	1	1	0	0	0	1	0	0	0	0	0	0	0	0	0	0	0	1	1	1	1	1	1	1	2	1	0	1	1	1	1	1	1	1	1	1	1	0	1	1	0	1	1	1	0	1	0	0	1	1	1	1	1	1	1	1	1	1	0	1	1	0	1	0	0	0	1	0	1	1	1	1	1	1	1	1	0	1	1	1	1	1	1	1	1	0	0	1	0	1	0	0	1	1	1	0	1	1	0	0	0	0	0	0	1	1	0	0	1	1	1	1	2	1	0	1	0	1	1	1	1	1	1	1	1	1	0	0	1	1	1	1	1	1	1	1	1	1	1	0	1	1	1	1	1	1	0	1	1	1	1	1	1	1	1	1	1	1	1	1	1	L-aminopeptidase/D-esterase (DmpA) (PDB:1B65)
func_8a5027959c33	1	1	0	0	1	0	1	1	1	0	1	1	0	0	0	1	0	0	1	2	1	1	1	1	1	2	2	2	6	3	3	3	3	3	0	8	2	1	2	4	0	6	8	1	3	0	1	1	3	5	0	0	8	1	1	4	0	1	4	2	1	5	6	5	4	2	3	1	1	2	0	1	4	1	0	2	2	2	5	3	1	6	4	8	2	3	1	1	4	6	6	1	3	1	7	0	0	2	1	10	0	0	1	3	6	0	2	1	0	7	2	2	0	0	1	5	0	1	2	3	3	2	1	1	1	7	3	3	1	3	0	1	0	1	1	1	0	0	4	5	3	5	2	7	1	2	3	1	5	1	3	2	5	2	1	6	1	10	3	3	3	2	1	1	1	1	1	3	3	3	1	Cytochrome P450 (CypX) (PDB:3A4Z)
func_06f2af7099d7	1	2	3	0	1	2	1	2	1	1	1	1	1	0	0	1	0	0	0	0	0	0	0	0	0	1	0	1	2	1	1	1	1	1	2	1	1	3	1	3	3	4	2	1	4	3	2	1	2	3	3	3	1	0	1	3	3	1	4	3	3	3	2	3	2	2	2	3	1	4	2	1	2	2	1	1	3	2	5	1	5	2	2	2	3	4	1	4	3	1	2	4	3	5	4	0	1	2	1	2	2	1	2	2	2	1	3	2	1	1	2	2	1	2	5	3	1	1	2	3	3	2	2	6	0	4	2	3	2	1	2	3	2	2	1	2	1	1	7	3	2	2	2	4	3	3	3	3	2	3	5	2	4	3	4	2	1	3	3	4	1	1	0	1	2	2	1	3	3	3	1	Beta-glucosidase/6-phospho-beta-glucosidase/beta-galactosidase (BglB) (PDB:4HZ6)
func_11a394fd9e3b	4	3	6	0	5	1	5	1	5	3	4	4	2	0	0	5	0	0	0	0	0	0	0	0	0	0	0	5	5	5	5	5	5	5	5	4	2	3	4	3	4	3	1	3	2	4	4	0	4	3	1	4	4	2	0	3	2	1	3	3	5	2	2	5	2	4	5	4	0	3	3	1	4	2	2	2	3	1	4	2	2	2	4	2	3	4	1	4	3	1	2	2	4	2	2	1	2	4	2	2	1	2	5	7	4	2	5	2	1	1	1	1	1	4	3	2	1	1	4	2	2	4	3	2	2	5	2	6	5	4	3	4	3	3	2	3	2	1	5	5	3	3	4	3	6	6	3	3	4	3	3	4	3	2	3	4	2	5	3	4	5	5	2	5	3	3	5	1	1	1	3	Predicted N-acetyltransferase YhbS (yhbS) (PDB:4ZBG)
func_f2d247a95897	2	1	1	0	2	2	2	0	2	1	2	2	1	0	0	2	0	0	0	0	0	0	0	0	0	2	1	1	1	1	1	1	1	1	1	1	0	0	1	1	1	2	0	1	1	1	1	0	1	1	1	2	1	4	2	1	2	0	1	1	1	1	1	1	1	1	1	1	1	1	1	1	1	2	0	0	1	0	1	1	2	1	1	1	1	1	1	1	1	0	1	1	2	1	1	0	1	1	0	1	3	0	1	1	1	0	1	1	0	0	0	0	0	0	1	1	0	0	1	1	1	1	1	1	0	1	0	1	1	1	1	1	1	1	0	1	0	0	1	1	1	1	1	1	1	0	1	1	1	1	1	1	2	2	2	1	2	1	1	1	1	1	2	1	2	2	1	1	1	1	2	Multimeric flavodoxin WrbA, includes NAD(P)H:quinone oxidoreductase (WrbA) (PDB:4DY4)
func_8f7903a5223e	1	0	0	0	0	0	2	0	0	0	1	1	0	0	0	0	0	0	0	0	0	0	0	0	0	0	0	1	1	1	1	1	1	1	1	1	0	1	1	0	1	0	1	1	0	0	0	0	2	2	0	1	1	0	0	1	0	0	1	1	0	1	1	0	2	1	2	0	0	0	1	0	1	0	0	0	2	0	1	1	0	0	0	1	1	0	0	0	1	1	1	0	1	0	0	0	0	1	0	1	0	0	1	1	1	0	1	1	0	0	0	0	0	0	0	2	0	0	0	1	1	0	0	0	0	1	0	1	1	1	0	0	0	0	0	0	0	0	1	1	1	1	1	1	1	1	0	1	1	0	1	1	0	0	1	1	0	1	1	0	1	1	0	1	1	1	1	1	1	1	1	Taurine dioxygenase, alpha-ketoglutarate-dependent (TauD) (PDB:1DRT)
func_7266f8c13a58	1	1	1	0	0	0	1	0	0	0	1	1	0	0	0	0	0	0	0	0	0	0	0	0	0	0	0	1	1	1	1	1	1	1	1	1	0	1	1	1	1	1	1	1	1	1	1	1	1	1	0	1	1	2	0	1	0	0	1	1	1	1	1	1	1	1	1	1	0	1	1	0	1	0	0	0	1	0	1	2	1	1	1	1	1	1	0	1	1	0	1	1	1	2	1	0	1	1	0	1	0	0	1	1	1	0	1	1	0	1	0	0	0	1	1	1	0	0	1	1	1	1	1	1	0	1	0	1	1	1	1	1	1	1	0	1	0	0	1	1	2	1	1	1	1	0	1	1	1	0	1	1	1	1	1	1	1	1	1	1	1	1	1	1	1	1	1	1	1	1	1	Predicted oxidoreductase YdhF (YdhF) (PDB:1UR3)
func_208629c40303	0	0	0	0	0	0	0	0	0	0	0	0	0	0	0	0	0	0	0	0	0	0	0	0	0	0	0	0	0	0	0	0	0	0	0	0	0	0	1	0	0	0	0	0	0	0	0	0	0	0	0	1	0	0	0	0	0	0	0	0	0	0	0	0	0	0	0	0	0	0	0	0	0	0	0	0	0	0	0	0	0	0	0	0	0	0	0	0	0	0	0	1	0	0	0	0	0	0	0	0	0	0	0	0	0	0	0	0	0	0	0	0	0	0	0	0	0	0	0	0	0	0	0	0	0	0	0	0	0	0	0	0	0	0	0	0	0	0	0	0	0	0	0	0	0	0	0	0	0	0	0	0	0	0	0	0	0	0	0	0	0	0	0	0	0	0	0	0	0	0	0	Carbohydrate-binding DOMON domain (DOMON) (PDB:1UG9)
func_902562838294	1	2	2	0	1	2	1	3	1	2	1	1	2	0	0	1	0	0	0	0	0	0	0	0	0	2	2	2	2	2	2	2	2	2	2	2	1	1	2	2	2	2	2	2	2	2	1	2	2	2	2	2	2	1	2	2	2	2	2	2	2	2	2	3	2	2	2	2	2	2	2	2	2	2	2	2	2	2	2	2	2	2	2	2	2	2	2	2	2	2	3	2	2	2	2	1	2	2	2	2	2	1	2	2	2	1	2	2	2	1	3	3	2	4	2	2	2	2	2	2	2	2	2	2	1	3	1	2	2	2	2	2	2	2	1	2	2	2	2	1	2	2	2	2	2	2	2	2	2	2	2	2	2	2	2	2	2	2	2	2	2	2	1	2	2	2	2	2	2	2	2	N-hydroxylaminopurine reductase YiiM, contains MOSC domain (YiiM) (PDB:1O65) (PUBMED:18312271;29459651)
func_3c45fa6158b6	1	0	1	0	1	0	1	0	1	0	1	1	0	0	0	1	0	0	0	0	0	0	0	0	0	0	0	1	0	0	0	0	0	0	0	1	0	0	1	0	1	1	0	1	1	1	0	0	1	1	0	1	0	0	1	1	0	0	1	0	1	1	1	1	1	1	1	1	0	1	1	0	1	1	0	0	1	1	1	1	1	0	1	0	0	0	0	1	1	0	0	1	1	1	1	0	1	1	0	0	0	0	1	1	1	0	1	0	0	0	0	0	0	0	1	1	0	1	1	1	1	1	0	1	0	0	0	0	1	1	1	1	1	0	0	0	0	0	0	0	1	1	0	1	0	1	1	1	1	1	1	0	1	1	1	1	1	1	1	1	0	1	0	1	1	1	1	1	1	1	1	Glutathionylspermidine synthase, CHAP domain (Gsp) (PDB:2IO7)
func_3fb3273880c7	3	1	2	0	4	1	3	1	4	2	3	3	3	0	0	4	0	0	0	0	0	0	0	0	0	0	0	3	4	3	3	3	3	3	3	1	1	4	2	2	3	3	1	4	1	2	2	3	6	3	1	2	2	0	0	1	2	1	2	2	2	3	3	2	2	4	2	1	0	2	6	0	4	1	0	0	3	0	3	2	2	1	5	0	0	2	2	2	2	1	2	1	6	1	2	1	5	4	0	0	5	1	5	5	4	1	5	2	1	2	0	0	0	0	2	4	0	1	4	2	2	4	0	2	1	2	1	4	6	5	2	1	2	2	4	0	1	0	3	4	2	4	3	2	3	4	3	2	3	4	4	3	3	1	2	3	4	3	5	3	3	3	0	2	2	2	2	2	2	2	2	DNA-binding transcriptional regulator, HxlR family (HxlR) (PDB:1YYV)
func_16853d426d58	1	0	0	0	1	0	1	0	1	0	1	1	0	0	0	1	0	0	0	0	0	0	0	0	0	0	0	0	8	7	7	7	7	7	8	3	0	0	1	11	0	0	0	1	1	0	5	0	1	2	0	0	2	0	0	4	0	0	0	0	0	0	0	0	1	4	0	0	0	0	0	0	0	0	0	0	0	0	0	1	0	3	2	0	0	3	0	0	0	0	0	1	1	0	0	1	0	0	0	0	0	0	2	3	0	0	1	0	0	0	0	0	0	0	1	0	0	0	0	0	0	0	3	0	5	6	0	4	1	1	1	0	1	1	5	1	0	0	5	4	0	0	0	0	5	1	1	0	1	0	0	4	0	0	0	1	0	2	4	2	7	0	0	2	3	3	2	8	8	8	3	Phospholipase C (PlcC)
func_3b0a48a19aad	0	1	0	0	0	0	0	0	0	0	0	0	0	0	0	0	0	0	0	0	0	0	0	0	0	0	0	0	0	0	0	0	0	0	0	1	0	0	2	0	1	1	0	0	1	1	0	0	0	1	0	3	0	0	0	0	0	0	1	0	1	0	0	1	1	0	2	2	0	1	0	0	1	0	1	1	0	0	4	1	1	0	0	1	0	0	0	0	1	1	0	1	0	1	2	0	0	1	1	1	0	0	1	0	1	0	0	0	0	0	0	0	0	0	1	1	0	0	0	0	0	0	0	1	0	0	0	0	0	0	0	0	0	0	2	0	0	0	0	0	1	1	0	1	0	1	2	1	0	0	1	0	1	1	1	1	0	0	0	0	0	0	0	0	0	0	0	1	1	1	0	Catalase (peroxidase I) (KatG) (PDB:5SX1) (PUBMED:31337720)
func_343df8cd32e7	1	0	1	0	1	0	1	1	1	0	1	1	0	0	0	1	0	0	0	0	0	0	0	0	0	0	0	1	1	1	1	1	1	1	1	1	0	1	1	1	1	1	0	2	1	1	0	0	1	1	0	1	1	0	0	1	0	1	1	1	1	1	1	1	1	1	1	1	1	1	1	1	1	0	0	0	1	0	1	1	1	0	1	0	1	1	0	1	1	0	0	1	2	1	1	0	0	1	0	0	0	0	1	1	0	0	1	1	0	0	0	0	0	0	1	1	0	1	1	1	1	1	0	1	0	1	0	1	1	1	0	1	0	0	0	0	1	0	1	1	1	1	1	1	1	1	1	1	1	1	1	1	1	1	1	1	0	1	1	1	1	1	0	1	1	1	1	1	1	1	1	Uncharacterized protein, contains DUF2461 domain
func_fdd73745ccbc	1	0	1	0	1	1	1	1	1	1	1	1	1	0	0	1	0	0	0	0	0	0	0	0	0	1	1	1	1	1	1	1	1	1	1	2	0	3	2	1	0	0	0	3	0	3	1	0	0	1	1	0	1	1	1	1	1	1	0	1	2	1	1	1	1	1	1	0	1	1	1	1	1	1	0	0	1	1	0	1	0	1	1	1	0	1	1	0	1	0	1	0	0	0	1	0	1	1	0	1	1	0	2	1	2	0	2	0	0	0	0	0	0	0	0	1	0	1	1	2	1	2	0	1	1	1	0	1	2	2	0	1	0	0	2	0	1	0	1	1	1	1	0	1	1	1	1	0	1	1	1	1	0	0	1	2	1	1	1	1	1	1	0	2	2	2	2	1	1	1	1	Uncharacterized membrane protein YqiK, contains Band7/PHB/SPFH domain (YqiK) (PDB:1WIN)
func_da9ae4b48ffb	2	2	2	0	2	1	2	2	2	2	2	2	2	0	0	2	0	0	0	0	0	0	0	0	0	0	1	2	2	2	2	2	2	2	2	2	0	2	2	2	2	2	0	2	2	2	2	0	2	2	1	4	2	0	1	2	2	1	2	2	2	2	2	2	2	2	2	2	0	2	2	1	2	1	0	0	2	1	3	2	2	2	2	1	2	2	0	2	2	2	1	2	2	2	2	0	0	2	0	1	1	0	2	2	2	0	2	2	0	0	0	0	0	0	2	2	0	1	2	2	2	2	2	2	1	2	0	2	2	2	2	2	2	1	2	1	1	0	2	2	2	2	2	2	2	2	2	2	2	2	2	2	2	2	2	2	0	2	2	2	2	2	2	2	2	2	2	2	2	2	2	Uroporphyrinogen-III methylase (siroheme synthase) (CysG) (PDB:1PJQ)
func_9139d3d2d406	1	0	0	0	1	0	2	0	1	0	1	1	0	0	0	1	0	0	0	0	1	2	2	1	1	0	0	2	2	0	0	1	1	1	1	0	0	2	2	0	0	0	0	3	0	0	0	0	2	0	0	1	0	0	0	0	0	0	0	0	0	0	0	0	0	0	0	0	0	0	0	0	0	0	0	0	0	0	0	0	0	0	1	0	0	0	0	0	0	0	0	0	2	0	0	0	0	0	0	0	0	0	1	0	0	0	2	0	0	0	0	0	0	0	0	0	0	0	0	0	0	0	0	0	0	1	0	0	2	1	0	0	0	0	1	0	0	0	1	1	0	0	0	0	1	1	0	0	0	2	0	0	0	0	0	3	0	0	0	0	0	2	0	1	1	1	1	1	1	1	1	Alpha-L-fucosidase (AfuC) (PDB:1HL8) (PUBMED:16855233)
func_a856cf7fecc5	1	1	1	0	1	0	1	0	1	1	1	1	1	0	0	1	0	0	0	0	0	0	0	0	0	1	0	1	1	1	1	1	1	1	1	1	0	1	1	1	1	1	0	1	1	1	1	0	1	1	0	1	1	1	0	1	1	0	1	1	1	1	1	1	1	1	1	1	0	1	1	0	1	0	0	0	1	0	1	1	1	1	1	1	1	1	0	1	1	1	1	1	1	1	1	1	1	1	0	1	0	0	1	1	1	0	1	1	0	0	0	0	0	0	1	1	0	0	1	1	1	1	1	1	2	1	0	1	1	1	1	1	1	1	2	1	0	0	1	1	1	1	1	1	1	1	1	1	1	2	1	1	1	1	1	1	1	1	1	1	1	1	1	1	1	1	1	1	1	1	1	Sulfate adenylyltransferase subunit 1, EFTu-like GTPase family (CysN) (PDB:1ZUN)
func_0d0f54e2b176	2	2	2	0	3	0	2	0	3	2	2	2	2	0	0	3	0	0	0	0	0	0	0	0	0	1	0	2	2	2	2	2	2	2	2	2	0	2	2	2	2	3	0	2	2	2	2	0	2	2	0	2	2	1	0	2	2	0	2	2	3	2	2	2	2	2	2	2	0	2	2	0	2	0	0	0	2	0	2	2	2	2	2	2	2	2	0	2	2	2	2	2	2	2	2	2	1	2	0	2	0	0	2	2	2	0	2	2	0	0	0	0	0	0	3	2	0	0	2	2	2	2	2	2	3	2	0	2	2	2	2	2	2	2	3	2	0	0	2	2	2	2	2	2	2	2	2	2	2	3	2	2	2	2	2	2	1	2	2	2	2	2	2	2	3	3	2	2	2	2	2	3'-phosphoadenosine 5'-phosphosulfate sulfotransferase (PAPS reductase)/FAD synthetase or related enzyme (CysD) (PDB:1ZUN)
func_b959190bd187	1	1	1	0	1	0	1	0	1	1	1	1	1	0	0	1	0	0	0	0	0	0	0	0	0	0	0	1	1	1	1	1	1	1	1	1	0	1	1	1	1	1	0	1	1	1	1	0	1	1	0	1	1	0	0	1	1	0	1	1	1	1	1	1	1	1	2	1	0	1	1	0	1	0	0	0	1	0	1	1	1	1	1	1	1	1	0	1	1	1	1	1	1	1	1	1	0	1	0	1	0	0	1	1	1	0	1	1	0	0	0	0	0	0	1	1	0	0	1	1	1	1	1	1	1	1	0	1	1	1	1	1	1	1	1	1	0	0	1	1	1	1	1	1	1	1	1	1	1	1	1	1	1	1	1	1	0	1	1	1	1	1	1	1	1	1	1	1	1	1	1	Sulfite reductase, beta subunit (hemoprotein) (CysI) (PDB:1AOP)
func_da0b929d4963	1	1	1	0	1	1	1	1	1	1	1	1	1	0	0	1	0	0	0	0	0	0	0	0	0	2	1	1	1	1	1	1	1	1	1	1	0	1	1	1	1	1	0	1	1	1	1	0	1	1	1	1	1	0	1	1	1	1	1	1	1	1	1	1	1	1	2	1	0	1	1	1	1	1	0	0	1	1	0	1	1	1	2	2	1	1	0	1	1	2	2	1	1	1	1	1	0	1	0	2	1	0	1	1	1	0	1	1	0	0	0	0	0	0	1	1	0	1	1	1	1	1	1	1	1	1	0	1	1	1	1	1	1	1	1	1	0	0	1	1	1	1	1	1	1	1	1	1	1	1	1	1	1	1	1	1	0	1	1	1	1	1	2	1	1	1	1	1	1	1	1	Sirohydrochlorin ferrochelatase (SirB) (PDB:1TJN)
func_4754dff7f838	1	1	1	0	1	1	1	1	1	1	1	1	1	0	0	1	0	0	0	0	0	0	0	0	0	1	1	1	1	1	1	1	1	1	1	1	1	1	1	1	1	1	1	1	1	1	1	1	1	1	1	1	1	1	1	2	1	1	1	1	1	1	1	1	1	1	1	1	1	1	1	1	1	1	1	1	1	1	1	1	1	1	1	1	1	1	1	1	1	1	1	1	1	1	1	1	1	1	1	1	1	1	1	1	1	1	1	1	1	1	1	1	1	1	1	1	1	1	1	1	1	1	1	1	1	1	1	1	1	1	1	1	1	1	1	1	1	1	1	1	1	1	1	1	1	1	1	1	1	1	1	1	1	1	1	1	1	1	1	1	1	1	1	1	1	1	1	1	1	1	1	Uncharacterized membrane protein YeiH (YadS) (PDB:5WUC)
func_ca6c0a3c57c3	10	7	10	0	10	4	11	1	10	9	10	10	7	0	0	10	0	0	0	0	0	1	0	0	0	3	3	7	11	8	8	8	8	8	13	11	2	6	9	9	6	4	5	9	7	5	11	1	8	10	2	4	12	5	3	6	9	3	9	8	3	8	5	8	10	10	8	4	2	5	5	0	8	2	1	1	3	1	7	13	9	8	6	1	6	10	3	7	5	1	2	7	9	7	7	3	1	7	1	1	4	2	6	11	8	2	9	7	2	2	3	3	2	3	8	10	2	2	6	7	7	7	5	4	4	7	2	7	7	9	6	9	6	5	4	5	3	2	13	4	9	7	9	7	8	5	9	7	6	7	7	6	10	7	5	6	2	6	6	7	8	7	3	8	4	4	8	7	7	7	4	Very-short-patch-repair endonuclease (YcjD) (PDB:3HRL)
func_78248d3e676a	0	3	0	0	0	0	0	2	0	1	0	0	1	0	0	0	0	0	0	0	0	0	0	0	0	1	0	1	1	0	0	0	0	0	0	0	0	3	1	0	4	7	1	3	0	4	0	0	3	2	0	7	0	2	1	1	1	1	2	0	6	1	0	7	2	4	1	7	1	1	3	1	2	0	1	0	1	2	7	1	2	0	1	0	0	0	0	2	4	0	1	1	0	5	0	1	0	3	1	0	0	0	1	3	5	0	3	0	0	0	0	0	0	0	8	1	0	1	0	1	0	0	1	4	0	3	0	0	1	0	0	0	0	0	0	0	0	0	3	1	3	8	0	3	2	7	0	0	2	11	1	0	3	5	2	4	1	0	1	0	0	1	2	0	0	0	0	3	3	3	0	Beta-xylosidase (XynB2) (PDB:1Y7B)
func_03aa3392c5ac	1	3	0	0	1	1	1	1	1	1	1	1	1	0	0	1	0	0	0	0	0	0	0	0	0	0	0	2	0	0	0	0	0	0	1	0	0	1	1	0	2	2	0	2	1	1	0	0	2	2	0	2	0	1	0	0	3	2	2	1	1	2	1	2	1	2	1	2	2	2	2	1	2	1	1	1	1	1	2	2	2	0	2	0	1	0	0	2	1	0	0	1	2	2	0	0	0	2	1	0	1	0	1	2	3	0	2	0	0	0	0	0	0	0	3	1	0	1	1	0	0	1	0	3	0	1	0	1	2	2	2	0	1	0	0	0	1	0	3	2	2	3	0	1	1	4	0	1	2	4	2	0	2	2	1	2	0	1	4	1	0	2	1	2	1	1	2	2	2	2	1	Alpha-L-arabinofuranosidase (AbfA) (PDB:1PZ2)
func_3471c0eeb9ad	0	0	0	0	0	0	0	0	0	0	0	0	0	0	0	0	0	0	0	0	0	0	0	0	0	0	0	0	0	0	0	0	0	0	0	0	0	0	1	0	0	0	0	0	0	0	0	0	0	1	0	0	0	0	0	0	0	0	0	0	0	0	0	0	0	1	0	0	0	0	1	0	0	0	0	0	0	0	1	1	0	0	0	0	0	0	0	0	0	1	0	0	0	0	0	0	0	1	0	0	0	0	0	1	1	0	0	0	0	0	0	0	0	0	0	0	0	0	0	0	0	0	0	0	0	0	0	0	0	0	0	0	0	0	0	0	0	0	0	0	0	0	0	0	0	2	0	0	1	5	0	0	0	0	0	0	0	0	1	0	0	0	0	0	0	0	0	0	0	0	0	Beta-xylosidase, GH43 family
func_96c8aee5e75f	2	2	1	0	3	1	2	3	2	2	2	2	2	0	0	2	0	0	0	0	0	0	0	0	0	1	1	1	2	2	2	2	2	2	2	2	2	2	2	1	2	2	1	2	1	2	2	1	2	2	1	1	3	2	1	2	1	2	2	1	2	3	2	2	2	2	2	2	3	1	2	2	2	2	2	2	3	2	3	2	1	1	2	2	2	1	1	2	2	1	0	1	2	1	1	1	2	2	2	1	1	2	2	3	2	2	2	1	2	2	3	3	2	1	2	2	2	2	1	1	1	1	1	2	1	2	1	2	3	2	1	1	1	1	1	1	2	2	2	2	3	2	1	1	2	2	2	1	2	3	2	1	1	1	1	2	3	2	3	2	2	1	2	2	2	2	2	2	2	2	2	ABC-type xylose transport system, periplasmic component (XylF) (PDB:4YWH)
func_95e7598213fe	2	3	1	0	2	1	2	3	2	2	2	2	2	0	0	2	0	0	0	0	0	0	0	0	0	1	1	1	2	2	2	2	2	2	2	2	2	2	2	1	2	2	1	2	1	2	2	1	2	3	1	1	3	1	1	2	1	2	2	1	2	3	2	2	2	2	2	2	3	1	2	2	2	2	2	2	3	2	3	2	1	2	2	1	2	1	1	2	2	1	0	1	2	1	1	1	2	2	2	1	1	2	2	3	2	2	2	1	2	2	3	3	2	1	2	2	2	2	1	1	1	1	1	2	1	2	1	2	3	2	1	1	1	1	1	1	2	2	2	2	3	2	1	1	2	2	2	2	2	3	2	1	1	1	1	2	3	2	3	2	2	1	1	2	2	2	2	2	2	2	2	ABC-type xylose transport system, permease component (XylH)
func_a1a40c4602a6	0	1	0	0	0	0	0	2	0	0	0	0	0	0	0	0	0	0	0	0	0	0	0	0	0	0	0	1	1	1	1	1	1	1	1	0	0	1	1	0	1	3	0	1	1	1	0	0	1	1	0	1	0	1	0	2	1	2	1	1	1	1	1	1	1	1	1	1	1	2	1	2	1	2	1	1	1	2	1	1	2	0	1	0	1	0	0	1	1	0	0	2	1	1	1	0	1	1	1	0	0	0	1	1	2	0	1	0	1	0	1	1	1	0	1	1	1	2	3	1	0	1	0	4	0	1	0	2	1	1	1	0	1	0	0	0	1	2	1	1	1	2	0	1	1	1	2	2	1	1	1	1	2	2	2	1	1	2	1	2	1	1	1	1	1	1	1	1	1	1	1	L-arabinose isomerase (AraA) (PDB:2AJT)
func_28f9b5930be2	0	1	0	0	0	0	0	1	0	0	0	0	0	0	0	0	0	0	0	0	1	0	0	1	1	0	0	2	1	1	1	1	1	1	1	2	0	1	2	0	2	2	1	1	1	1	0	0	1	1	0	2	0	1	0	1	1	1	1	0	1	1	1	1	1	1	1	1	1	2	1	1	1	1	2	1	1	2	1	1	1	0	1	1	1	0	0	1	1	0	1	2	3	1	1	0	1	1	2	0	0	0	1	2	2	0	1	1	1	0	1	1	1	0	1	2	1	1	2	0	0	2	0	2	1	1	0	1	1	1	1	0	1	0	0	0	1	1	2	1	2	2	0	1	1	1	2	1	1	1	1	1	1	1	1	1	1	1	1	1	1	2	2	1	1	1	1	1	1	1	2	5-methylthioribulose/5-deoxyribulose/Fuculose 1-phosphate aldolase (methionine salvage, sugar degradation) (AraD) (PDB:1FUA) (PUBMED:31950558)
func_3fc3dc4e7100	0	1	0	0	0	1	0	1	0	0	0	0	0	0	0	0	0	0	0	0	0	0	0	0	0	0	0	1	1	0	0	0	0	0	1	0	0	1	1	0	1	1	0	1	1	0	0	0	1	1	0	2	0	1	0	1	1	1	1	0	0	1	1	1	1	1	1	1	1	1	1	1	1	1	2	2	1	1	1	1	1	0	1	0	1	0	0	1	1	0	0	2	1	1	1	0	1	1	2	0	1	0	1	1	2	0	1	0	1	0	1	1	1	0	1	1	1	1	2	0	1	1	0	1	0	1	0	1	1	1	1	0	1	0	0	0	1	1	1	1	1	1	0	1	1	1	1	1	1	1	1	1	1	1	1	1	1	1	1	1	0	1	1	1	1	1	1	1	1	1	1	Ribulose kinase (AraB) (PDB:3QDK)
func_a0a72050a07b	1	2	2	0	1	1	2	0	1	1	1	1	1	0	0	1	0	0	0	0	0	0	0	0	0	0	0	1	1	1	1	1	1	1	2	4	0	4	2	1	2	0	1	2	2	0	1	1	3	0	1	2	3	3	0	0	3	0	2	2	1	1	1	2	0	0	0	1	0	1	1	0	0	0	1	1	2	0	1	0	0	1	0	0	1	0	0	2	1	0	1	1	2	2	2	2	1	2	1	0	1	0	1	1	1	0	1	1	0	1	0	0	1	0	0	0	1	0	2	2	2	2	0	1	1	2	0	1	0	2	1	0	1	0	0	0	0	0	1	1	1	1	1	1	1	3	0	1	0	0	1	0	1	0	1	2	0	1	1	1	1	1	2	1	1	1	1	0	0	0	1	Abortive phage infection protein AbiEi, antitoxin conponent of an AbiEi-AbiEii TA system (AbiEi) (PUBMED:24465005;29518409)
func_e81cd87c0a50	0	1	0	0	0	1	0	1	0	1	0	0	1	0	0	0	0	0	0	0	0	0	0	0	0	0	0	6	10	2	2	2	2	2	7	0	0	7	7	0	7	2	0	6	6	4	0	1	7	4	3	6	2	0	0	3	1	0	4	4	4	6	8	9	4	3	4	3	2	3	7	1	9	5	1	0	7	0	3	6	7	2	11	0	6	1	1	9	7	0	0	8	9	6	4	0	0	7	1	0	1	0	7	7	7	0	7	3	0	0	0	0	1	1	8	6	1	2	4	2	2	3	1	3	0	4	1	8	9	7	3	1	3	0	0	0	2	0	8	9	6	9	5	7	9	11	2	2	8	10	10	3	6	5	4	6	0	6	6	9	2	6	1	6	6	6	6	2	2	2	6	Sucrose-6-phosphate hydrolase SacC, GH32 family (SacC) (PDB:1ST8)
func_4a88d798dbe9	1	0	3	0	1	1	1	1	1	0	1	1	0	0	0	1	0	0	0	0	0	0	0	0	0	1	0	1	2	3	3	3	3	3	2	1	0	0	1	4	2	1	2	0	2	2	2	0	1	3	1	3	1	1	1	2	3	0	2	3	2	3	3	1	2	1	2	1	0	2	2	0	3	0	0	0	3	0	3	3	2	2	3	1	3	2	0	1	3	0	2	1	1	1	2	0	0	2	0	1	1	1	0	2	0	1	0	2	0	0	0	0	0	0	1	3	0	0	2	2	2	2	3	2	0	3	0	2	1	0	2	3	2	3	0	3	1	0	3	2	2	2	3	3	2	1	1	1	3	1	2	2	2	2	2	1	0	3	1	1	3	1	1	0	1	1	0	0	0	0	1	Carbon monoxide dehydrogenase subunit CoxG (CoxG) (PDB:2NS9)
func_50914fa2300e	1	1	1	0	1	1	1	1	1	1	1	1	1	0	0	1	0	0	0	0	0	0	0	0	0	1	1	1	2	2	2	2	2	2	2	3	1	2	2	3	1	1	2	1	1	2	1	1	1	2	1	2	3	2	1	2	2	1	2	2	2	3	2	2	2	2	2	2	1	2	2	1	3	1	1	1	2	1	2	2	1	3	3	4	2	3	1	1	2	2	4	1	1	2	3	2	1	2	1	3	1	1	1	3	2	1	1	2	1	1	1	1	1	1	2	2	1	1	2	2	2	2	2	1	2	3	1	2	1	1	2	2	2	2	1	2	1	1	2	3	3	3	2	2	2	3	2	1	2	3	1	2	1	1	2	1	1	3	2	2	2	1	2	1	1	1	1	2	2	2	1	Polyisoprenoid-binding periplasmic protein YceI (YceI) (PDB:1WUB) (PUBMED:15741337;20236316)
func_e920b71d9461	1	1	0	0	1	0	1	0	1	1	1	1	1	0	0	1	0	0	0	0	0	0	0	0	0	0	0	1	1	1	1	1	1	1	1	1	1	1	1	1	1	1	1	1	1	1	1	1	1	1	0	1	1	0	0	1	1	0	1	1	1	1	1	1	1	1	1	1	0	1	1	0	1	1	0	0	1	0	1	1	1	1	1	1	1	1	0	1	1	1	1	1	1	1	1	1	0	1	0	1	0	0	1	1	0	0	1	1	0	1	0	0	0	0	1	1	0	0	1	1	1	1	1	1	1	1	1	1	1	1	1	1	1	1	1	1	1	0	1	1	1	1	1	1	1	1	1	1	1	1	1	1	1	1	1	1	0	1	1	1	1	1	0	1	1	1	1	1	1	1	1	3-deoxy-D-arabino-heptulosonate 7-phosphate (DAHP) synthase (AroG1) (PDB:6U8J)
func_13f68e1af9cd	4	3	2	0	1	1	3	1	1	0	4	4	0	0	0	1	0	0	0	0	0	0	0	0	0	0	0	3	6	6	5	5	5	5	5	7	1	1	2	4	2	2	0	3	3	2	1	1	3	5	1	3	8	2	1	5	1	1	2	3	2	4	3	4	5	5	4	2	1	2	4	2	7	2	1	0	6	1	2	5	3	2	4	1	2	3	0	2	3	2	1	3	2	3	2	0	2	2	1	1	1	0	2	9	3	0	2	4	1	0	0	0	1	1	4	4	1	2	4	4	4	4	4	2	0	5	0	5	3	3	3	3	3	3	1	4	1	0	7	5	4	4	3	3	8	3	1	2	5	4	2	4	2	2	3	2	2	4	5	4	6	3	2	4	3	3	4	2	2	2	3	Uncharacterized conserved protein YegP, UPF0339 family (YegP) (PDB:2K49)
func_25a24b9b2f36	1	1	1	0	1	1	1	2	1	1	1	1	0	0	0	1	0	0	0	0	1	1	1	1	1	1	0	1	1	1	1	1	1	1	1	0	0	3	1	2	0	1	0	1	1	1	1	0	1	3	1	1	0	0	1	2	3	1	1	1	1	2	1	2	1	1	1	2	1	1	2	1	3	1	0	0	2	1	2	1	1	0	5	0	0	0	0	1	2	0	0	3	2	2	2	1	1	1	0	0	1	0	2	1	0	0	1	1	0	0	0	0	0	0	2	2	0	1	1	1	1	1	1	1	1	3	0	2	2	1	1	0	1	1	1	1	1	0	2	2	1	2	3	2	1	3	0	1	1	3	1	2	1	2	1	1	1	2	2	2	1	1	1	0	0	0	0	2	2	1	0	Alpha-galactosidase (GalA) (PDB:2XN0)
func_cdc7d03681ec	1	0	0	0	1	1	1	0	1	2	1	1	2	0	0	1	0	0	0	0	0	0	0	0	0	0	0	0	1	1	1	1	1	1	1	3	0	0	1	1	2	0	0	0	0	0	1	1	1	1	1	1	2	0	0	1	2	0	0	1	0	1	0	0	1	2	1	0	0	0	1	0	1	0	0	0	0	0	1	0	0	3	2	3	1	0	0	1	0	6	1	0	1	0	0	1	0	1	0	3	1	0	2	4	1	0	0	1	1	0	0	0	1	0	0	0	1	0	0	0	0	0	0	0	0	2	0	1	1	1	0	1	0	0	4	0	0	0	1	1	1	1	3	0	1	1	0	0	2	1	0	1	1	0	1	1	0	1	2	1	1	0	0	1	1	1	1	0	0	0	1	Aromatic ring hydroxylase (YoaI) (PDB:1U8V)
func_b97b82a15992	0	0	0	0	0	0	0	0	0	0	0	0	0	0	0	0	0	0	0	0	0	0	0	0	0	0	0	3	1	2	2	2	2	2	2	0	0	0	2	0	0	0	0	0	0	0	0	1	0	0	0	0	0	0	0	0	0	0	1	1	0	0	0	0	0	0	0	1	0	0	0	0	0	0	0	0	0	0	1	0	1	2	0	0	1	0	0	0	0	1	1	0	1	0	0	0	0	1	0	0	0	0	1	0	1	0	1	0	0	0	0	0	0	0	0	0	0	0	0	0	0	0	0	1	0	2	0	0	1	1	0	0	0	0	0	0	0	0	2	3	0	0	0	0	4	1	1	0	0	1	1	0	1	1	0	1	0	0	0	0	2	3	0	1	1	1	1	1	1	1	1	Arginine/lysine/ornithine decarboxylase (LdcC) (PDB:1C4K)
func_a3c7fd20e60e	1	0	0	0	1	0	1	0	1	0	1	1	0	0	0	1	0	0	0	0	0	0	0	0	0	0	0	0	1	1	2	2	2	2	1	0	1	2	1	0	1	1	0	1	0	1	0	2	2	1	0	1	0	0	0	1	0	1	1	0	1	1	1	1	0	1	0	0	2	0	1	1	1	0	1	1	1	1	1	1	1	1	1	0	0	0	0	1	0	0	0	0	1	1	1	1	0	1	1	0	0	1	1	1	1	1	2	0	1	2	1	1	1	1	1	1	1	3	1	0	0	1	0	1	1	1	1	1	1	1	1	0	1	0	1	0	2	1	1	1	1	1	0	0	1	1	0	0	1	1	1	1	1	1	1	2	0	1	1	1	1	0	0	1	1	1	1	1	1	1	1	Glutaminase (GlsA) (PDB:1MKI)
func_2ccda75d9b42	2	1	0	0	2	0	2	0	2	2	2	2	2	0	0	2	0	0	1	1	0	0	1	0	0	0	0	1	3	2	2	2	2	2	3	3	0	1	3	1	0	1	0	1	1	1	0	0	1	2	0	1	2	3	0	0	1	0	1	0	1	2	2	0	2	2	2	1	0	1	1	0	2	0	0	0	2	0	0	1	1	0	6	2	0	0	0	1	0	2	3	1	1	1	1	0	0	2	0	3	0	0	1	3	1	0	1	0	0	0	1	1	0	0	1	1	0	0	3	2	2	2	1	4	1	2	0	0	1	1	4	0	4	1	2	1	1	0	3	3	3	2	0	0	2	1	0	1	1	0	0	0	1	1	1	1	0	0	1	0	2	1	2	1	1	1	1	1	1	1	1	Cytosine/uracil/thiamine/allantoin permease (FUI1) (PDB:2JLN)
func_bbf3ae5141a5	1	1	1	0	1	0	1	0	1	1	1	1	1	0	0	1	0	0	0	0	0	0	0	0	0	0	0	1	1	1	1	1	1	1	1	1	0	0	1	2	1	1	2	1	2	1	3	1	1	1	0	3	1	1	0	2	0	0	1	2	1	2	2	1	1	1	1	0	0	1	1	0	2	0	1	1	2	0	1	1	1	1	2	2	2	1	0	1	0	1	1	1	1	1	1	1	0	1	1	1	0	1	1	2	1	1	1	2	1	1	1	1	1	1	1	1	1	0	1	1	1	1	1	1	1	1	0	2	1	1	1	2	1	1	1	1	1	1	1	1	1	1	2	0	1	1	0	1	1	1	1	3	2	1	1	1	0	2	1	1	1	1	1	1	1	1	1	1	1	1	1	CTP:molybdopterin cytidylyltransferase MocA (MocA) (PDB:2WAW)
func_7fc7cd012753	1	1	1	0	1	0	1	0	1	2	1	1	2	0	0	1	0	0	0	0	0	0	0	0	0	0	0	1	3	3	3	3	3	3	2	3	0	0	1	3	1	1	2	1	3	1	3	2	2	1	0	3	3	1	0	2	2	0	1	2	1	2	2	1	1	3	1	0	0	2	1	0	2	0	2	2	2	0	2	1	1	1	4	3	2	1	0	1	0	1	2	1	1	0	1	2	0	1	2	1	0	2	1	2	1	2	1	2	2	2	2	2	2	1	1	1	2	0	1	1	1	1	1	1	1	3	0	2	1	2	1	2	1	1	1	1	1	2	3	3	1	1	2	0	3	1	0	1	1	1	1	3	2	1	2	1	0	2	1	1	3	1	1	1	1	1	1	1	1	1	1	Aldehyde, CO or xanthine dehydrogenase, Mo-binding subunit (CoxL) (PDB:1DGJ) (PUBMED:10095793)
func_d82a1bad40df	1	1	1	0	1	0	1	0	1	2	1	1	2	0	0	1	0	0	0	0	0	0	0	0	0	0	0	1	3	3	3	3	3	3	2	3	0	0	1	3	1	1	2	1	3	1	3	2	2	1	0	3	3	1	0	2	1	0	1	2	1	2	2	1	1	1	2	0	0	1	1	0	2	0	2	3	2	0	1	1	1	1	3	3	2	1	0	1	0	1	2	1	1	0	1	2	0	1	2	1	0	2	1	2	1	2	1	2	2	2	2	2	2	1	1	1	2	0	1	1	1	1	1	1	1	3	0	2	1	2	1	2	1	1	1	1	1	2	3	3	1	1	2	0	3	1	0	1	1	0	1	2	2	1	2	1	0	2	1	1	3	1	1	1	1	1	1	1	1	1	1	Aldehyde, CO, or xanthine dehydrogenase, FAD-binding subunit (CutB) (PDB:5Y6Q)
func_eb64235c907b	0	1	1	0	0	1	0	0	0	0	0	0	1	0	0	0	0	0	0	0	0	0	0	0	0	0	0	0	2	2	2	2	2	2	0	1	0	1	1	1	1	1	1	0	2	1	3	0	1	0	1	4	1	0	1	2	1	1	3	1	1	4	5	2	1	0	2	1	0	0	1	1	1	0	0	1	1	0	3	0	5	0	0	3	0	0	0	2	7	4	5	2	3	2	4	2	2	3	0	3	1	1	0	1	5	1	0	0	1	0	0	0	1	0	3	2	1	2	3	2	3	4	1	3	3	2	0	2	1	1	1	0	1	1	3	1	0	1	1	1	1	3	2	4	0	0	1	1	1	0	4	1	2	1	1	0	1	3	0	0	2	0	0	0	0	0	0	0	0	0	0	DNA-binding transcriptional regulator DnrI/AfsR/EmbR, SARP family, contains BTAD domain (DnrI) (PDB:2FEZ) (PUBMED:12625841)
func_06769d72f4b2	0	0	3	0	0	1	0	0	0	1	0	0	1	1	0	0	0	0	1	1	2	0	1	1	1	0	0	3	3	0	0	0	0	0	2	1	0	4	2	0	2	0	1	2	0	1	2	0	2	1	1	1	0	1	1	0	3	1	3	0	1	2	0	0	1	0	1	0	0	0	0	0	2	0	0	0	1	0	3	0	1	0	3	0	0	0	0	0	1	0	0	0	2	0	1	2	2	1	0	0	1	1	2	2	0	1	2	2	0	0	0	0	0	0	0	1	0	1	1	0	0	1	3	0	1	3	0	0	4	3	1	0	1	1	1	1	0	1	3	2	2	1	1	1	2	1	2	0	2	0	2	0	1	0	1	5	2	0	0	1	0	3	2	1	1	1	1	0	0	0	1	DNA-binding transcriptional regulator, MurR/RpiR family, contains HTH and SIS domains (RpiR) (PDB:2O3F)
func_88f88bd74097	2	0	0	0	2	0	2	0	2	2	2	2	2	0	0	2	0	0	0	0	0	0	0	0	0	1	0	2	1	1	1	1	1	1	1	1	1	0	1	1	1	1	0	1	1	1	1	1	2	2	0	1	1	1	0	1	1	0	1	0	1	1	2	1	1	1	1	1	0	3	1	0	1	1	0	0	1	1	0	1	1	0	1	1	0	0	0	1	0	1	1	1	2	1	0	0	1	1	0	1	0	0	1	1	1	0	1	0	0	1	0	0	0	0	1	1	0	0	2	1	1	2	0	1	0	1	1	1	1	2	1	0	1	0	1	0	0	0	1	1	1	1	0	0	1	1	0	1	1	1	1	1	1	1	1	2	1	1	1	2	1	2	1	2	1	1	2	1	1	1	1	Agmatine/peptidylarginine deiminase (AguA) (PDB:1VKP)
func_c056bcb5e7f0	2	1	0	0	2	2	2	3	2	1	2	2	3	0	0	2	0	0	0	0	0	1	0	0	0	2	1	6	9	6	6	6	6	6	7	7	1	1	7	3	3	2	3	4	2	2	2	1	4	9	1	4	7	0	0	4	0	2	4	3	2	1	1	1	1	3	2	2	2	2	1	2	4	2	1	1	2	2	1	3	4	2	5	3	2	1	2	2	1	3	3	2	5	1	1	1	2	4	1	2	3	1	2	4	0	1	5	2	0	1	0	0	0	1	2	4	0	2	2	2	2	2	1	1	2	8	1	3	3	5	0	3	0	2	4	2	3	1	5	8	1	2	4	1	5	2	2	2	5	0	4	2	3	2	1	5	4	4	6	2	6	6	0	4	4	4	4	2	2	2	4	Purine-cytosine permease or related protein (CodB)
func_d5b7d43ae673	1	2	2	0	1	2	1	1	1	2	1	1	2	0	0	1	0	0	0	0	1	1	1	1	1	2	2	2	2	1	1	1	1	1	1	2	1	1	2	1	2	2	2	2	3	2	1	1	2	2	4	2	1	2	3	1	4	3	2	2	2	2	2	2	2	2	2	3	3	2	3	3	2	2	1	1	2	2	2	2	2	1	2	2	2	1	1	2	2	3	2	4	2	2	2	1	2	3	1	2	2	1	2	2	2	1	2	2	1	3	1	1	1	1	3	2	1	3	2	2	2	2	1	2	1	1	1	2	2	2	2	2	2	1	1	1	2	1	1	1	2	2	2	2	1	2	1	2	1	2	2	1	2	2	2	2	2	2	1	2	1	2	1	1	1	1	1	3	3	3	1	Thymidylate kinase (Tmk) (PDB:3LV8)
func_12daa9d61aa1	1	0	0	0	1	0	1	0	1	0	1	1	0	0	0	1	0	0	0	0	0	0	0	0	0	0	0	2	1	1	1	1	1	1	1	2	1	1	2	1	1	0	0	2	0	1	1	1	1	1	0	0	2	0	1	1	0	0	1	0	1	2	1	0	1	2	1	0	0	0	0	0	2	0	1	1	0	0	0	1	0	1	2	0	0	0	0	0	0	0	0	0	1	0	1	2	0	0	1	0	0	2	2	1	1	2	2	0	1	1	1	1	1	1	0	2	1	0	0	0	0	0	0	0	1	1	1	1	2	2	0	0	0	0	3	0	0	2	2	1	1	2	0	0	2	0	1	0	1	0	1	1	0	0	1	2	1	1	1	1	1	2	0	2	2	2	2	1	1	1	2	Predicted acylesterase/phospholipase RssA, containd patatin domain (RssA) (PDB:5FQU)
func_2ff4db108d9e	2	0	1	0	2	1	2	0	2	0	2	2	0	0	0	2	0	0	0	0	0	0	0	0	0	0	0	1	1	1	1	1	1	1	1	1	1	0	1	1	1	0	0	1	1	1	1	0	1	1	1	0	1	0	2	2	1	3	1	2	1	2	1	3	1	3	1	2	0	1	4	5	2	2	2	1	1	0	0	1	2	1	3	1	0	1	0	2	0	0	0	2	1	2	2	1	2	3	0	1	1	1	1	2	3	1	1	2	0	1	0	0	0	0	2	2	0	4	1	1	1	1	0	2	1	2	1	2	1	1	0	3	0	0	0	0	0	1	1	1	1	2	1	0	1	4	1	1	2	2	1	1	1	0	1	1	2	1	2	1	1	1	0	1	1	1	1	1	1	1	1	UDP:flavonoid glycosyltransferase YjiC, YdhE family (YjiC) (PDB:2ACV) (PUBMED:23974133)
func_ff469fb795da	0	0	0	0	0	0	0	0	0	0	0	0	0	0	0	0	0	0	0	0	0	0	0	0	0	0	0	0	0	0	0	0	0	0	0	0	0	0	1	0	0	0	0	0	0	0	0	0	0	0	0	0	0	0	0	0	0	0	1	0	0	0	0	0	0	0	0	0	0	0	0	0	0	0	0	0	0	0	0	0	0	0	0	0	0	0	0	0	0	0	0	0	0	0	0	0	0	0	0	0	0	0	0	0	0	0	0	0	0	0	0	0	0	0	0	0	0	0	0	0	0	0	0	0	0	0	0	0	0	0	0	0	0	0	1	0	0	0	0	0	0	1	0	0	0	0	0	0	0	0	0	0	0	0	0	0	0	0	0	0	0	0	0	0	0	0	0	0	0	0	0	Adenine-specific DNA methylase
func_794abccf7e45	0	0	1	0	0	0	1	0	0	0	0	0	0	0	0	0	0	0	0	0	0	0	0	0	0	0	0	0	0	0	0	0	0	0	0	0	0	0	1	0	0	0	0	1	0	0	0	0	0	0	0	0	0	0	0	0	0	0	0	0	0	1	0	0	0	0	0	1	0	0	0	0	0	0	0	0	1	0	0	0	0	0	0	0	0	0	2	0	0	0	1	0	2	0	0	0	0	0	0	0	0	0	0	0	0	0	0	0	0	0	0	0	0	0	0	0	0	0	1	0	0	0	0	0	0	0	0	1	0	0	0	0	0	0	0	0	0	0	0	0	0	0	0	0	1	0	0	0	0	0	0	0	0	0	0	0	0	0	0	0	0	0	0	0	0	0	0	0	0	0	0	DNA modification methylase (YhdJ) (PDB:1BOO)
func_af2e24f10d09	1	0	0	0	1	1	1	1	1	1	1	1	0	0	0	1	0	0	0	0	0	0	0	0	0	0	0	1	0	0	0	0	0	0	0	0	0	0	1	0	2	1	1	1	1	1	0	0	2	1	0	1	0	1	1	0	1	1	1	0	1	1	2	0	0	0	0	2	1	2	0	1	2	1	0	0	1	1	1	1	1	0	1	0	0	0	0	0	1	0	0	1	2	1	0	0	1	2	0	0	1	0	2	2	0	0	1	0	0	0	0	0	0	0	2	1	0	1	1	1	1	1	0	1	0	1	0	0	2	2	0	1	0	0	0	0	0	0	1	0	1	1	1	1	0	1	1	1	0	0	1	1	1	1	1	1	1	0	0	0	0	1	0	2	2	2	2	1	1	1	2	Anti-anti-sigma regulatory factor (antagonist of anti-sigma factor) (SpoIIAA) (PDB:1AUZ)
func_26abf600edd0	1	0	0	0	1	1	1	1	1	1	1	1	0	0	0	1	0	0	0	0	0	0	0	0	0	0	0	1	0	0	0	0	0	0	0	0	0	0	1	0	2	1	1	1	1	1	0	0	1	1	0	1	0	1	1	0	1	1	1	0	1	1	2	1	0	0	0	1	1	2	0	1	2	1	0	0	1	2	1	1	1	0	1	0	0	0	0	0	1	0	0	1	1	1	0	0	1	1	0	0	1	0	1	1	0	0	1	0	0	0	0	0	0	0	1	1	0	1	1	1	1	1	0	1	0	1	0	0	1	1	0	1	0	0	0	0	0	0	1	0	1	1	1	1	0	1	1	0	0	0	1	1	1	1	1	1	1	0	0	0	0	1	0	1	1	1	1	1	1	1	1	Anti-sigma regulatory factor (Ser/Thr protein kinase) (RsbW) (PDB:1TIL)
func_f8b8e826fe1c	1	1	0	0	1	0	1	0	1	0	1	1	0	0	0	1	0	0	0	0	0	0	0	0	0	0	0	0	1	1	1	1	1	1	1	1	0	0	1	0	1	1	0	1	1	1	0	0	0	0	0	1	1	0	0	0	0	0	1	0	1	1	0	0	0	0	0	1	0	1	0	0	1	0	0	0	0	0	0	0	1	0	1	0	0	0	0	1	0	0	0	1	1	1	0	0	0	0	0	0	0	0	1	0	0	0	1	0	0	0	0	0	0	0	1	0	0	0	0	0	0	0	0	1	0	1	0	0	1	1	0	0	0	0	0	0	0	0	1	1	1	1	0	0	1	0	0	1	0	0	1	0	1	1	1	1	0	0	0	0	1	0	0	0	0	0	0	1	1	1	0	Phosphosulfolactate phosphohydrolase or related enzyme (ComB) (PDB:1VR0)
func_e5ef261e9d5a	1	1	0	0	1	1	1	1	1	0	1	1	0	0	0	1	0	0	0	0	0	0	0	0	0	1	1	1	1	0	0	0	0	0	2	0	0	0	1	0	1	1	0	0	1	1	0	1	0	1	1	0	0	1	2	1	0	1	1	0	1	1	0	0	1	2	1	0	1	2	1	1	1	1	1	1	0	0	4	1	1	0	1	1	0	1	1	1	0	1	0	1	0	1	1	0	0	1	1	1	1	1	0	1	1	1	0	0	1	1	0	0	1	1	1	1	1	1	1	0	0	1	0	2	0	1	0	1	0	1	0	0	0	0	0	0	0	1	1	1	1	0	0	0	0	3	1	0	1	1	1	1	1	1	1	0	0	1	1	1	0	1	1	1	1	1	1	1	1	1	1	Acetyl-CoA carboxylase beta subunit (AccD) (PDB:2F9I)
func_6454eb66a6e5	1	0	0	0	1	1	1	5	1	1	1	1	0	0	0	1	0	0	0	0	0	0	0	0	0	1	0	2	0	0	1	1	1	1	0	0	0	0	1	0	4	3	1	1	1	2	0	0	2	1	0	3	0	1	1	0	0	2	2	0	2	2	2	1	0	0	0	1	2	2	0	2	2	2	0	0	1	4	3	1	2	0	1	0	0	0	0	0	1	0	0	2	3	1	0	1	1	0	0	0	1	0	3	2	1	0	1	0	0	0	0	0	0	0	1	0	0	2	1	1	1	1	0	3	1	0	0	0	3	3	2	1	2	0	1	0	0	0	1	0	1	1	1	1	0	1	2	3	0	1	1	1	2	2	2	0	1	0	0	0	0	2	0	2	2	2	2	1	1	1	2	Beta-mannanase (ManB2) (PDB:1GVY)
func_4aab331b6f82	1	0	0	0	1	0	1	0	1	0	1	1	0	0	0	1	0	0	0	0	0	0	0	0	0	0	0	1	0	0	0	0	0	0	0	0	0	0	1	0	1	0	0	1	0	1	0	0	1	0	0	0	0	0	0	0	0	0	1	0	1	1	1	1	0	0	0	0	0	0	0	0	1	0	0	0	1	0	1	0	1	0	1	0	0	0	0	0	0	0	0	0	1	0	0	0	0	0	0	0	0	0	1	0	0	0	1	0	0	0	0	0	0	0	0	0	0	0	1	1	1	1	0	0	0	0	0	0	1	1	1	0	1	0	0	0	1	0	0	0	1	1	0	0	0	1	0	0	0	1	1	0	1	0	1	1	0	0	0	0	0	1	0	1	1	1	1	1	1	1	1	Ribosome association toxin PasT (RatA) of the RatAB toxin-antitoxin module (PasT) (PDB:1T17) (PUBMED:21323758)
func_6b74ed86c7cd	1	1	1	0	1	0	1	0	1	0	1	1	0	0	0	1	0	0	0	0	0	0	0	0	0	1	1	1	1	1	1	1	1	1	1	2	0	0	1	1	1	1	1	1	1	1	1	0	1	1	0	2	1	1	0	2	1	0	1	1	1	1	1	1	1	2	1	1	0	1	1	0	1	0	0	0	2	0	1	1	1	1	1	1	1	1	0	1	1	1	1	1	1	1	1	0	1	1	0	1	0	0	1	1	2	0	1	1	0	0	0	0	0	0	1	1	0	0	2	1	1	2	1	1	0	1	0	1	0	1	2	1	2	1	2	1	0	0	1	1	1	1	1	1	1	2	1	1	2	1	1	1	2	1	1	1	1	1	1	1	1	1	1	1	1	1	1	1	1	1	1	Predicted lipoprotein with conserved Yx(FWY)xxD motif (function unknown)
func_f3e53da4ab54	0	1	0	0	0	1	0	5	0	0	0	0	0	0	0	0	0	0	1	2	0	0	0	0	0	1	1	1	0	1	1	1	1	1	1	1	1	1	2	2	2	2	0	2	3	4	3	1	2	2	1	1	1	3	1	4	0	2	2	2	3	4	1	0	3	3	4	0	3	1	2	2	4	2	2	2	1	2	1	4	2	2	5	2	1	3	1	4	1	4	1	2	2	2	3	1	0	4	2	1	1	1	3	2	5	1	3	2	1	0	0	0	1	1	3	3	1	2	2	0	0	2	1	1	1	1	0	3	3	2	0	1	0	1	2	1	1	2	1	1	2	1	0	1	1	0	3	0	3	0	2	3	2	2	4	1	0	3	4	3	1	1	3	2	2	2	2	3	3	3	2	Na+/H+ antiporter NhaD or related arsenite permease (ArsB)
func_ace6cf5f519d	0	0	0	0	0	1	0	1	0	0	0	0	0	0	0	0	0	0	0	0	0	0	1	0	0	1	1	3	0	0	0	0	0	0	0	1	2	1	3	2	3	2	4	2	3	2	0	2	1	3	1	4	1	0	0	3	0	1	3	2	2	3	4	0	1	1	2	2	1	0	2	1	5	1	2	2	1	1	3	2	4	0	3	1	1	0	1	1	1	6	0	2	2	3	1	2	1	3	2	1	3	1	2	0	2	1	4	1	3	2	1	2	2	2	3	2	2	1	1	0	0	0	2	1	0	2	2	4	3	4	0	0	0	1	0	1	1	1	1	1	2	1	1	2	0	3	0	0	2	2	4	5	3	3	2	2	1	3	4	4	0	3	0	5	4	4	5	1	1	1	4	Kynurenine formamidase (PDB:1R61)
func_17a13bcf8e0c	3	0	1	0	1	0	2	0	1	1	3	3	1	0	0	1	0	0	0	0	0	0	0	0	0	0	0	1	3	2	2	2	2	2	2	1	0	0	3	1	1	1	0	1	0	1	1	0	1	1	0	0	1	0	0	1	1	0	1	2	1	3	2	1	1	1	1	0	0	1	1	0	2	0	0	0	1	0	2	2	1	2	2	1	1	0	0	1	1	4	1	0	1	0	3	1	0	1	0	0	0	0	2	1	2	0	2	2	0	0	0	0	0	0	0	2	0	0	1	1	1	1	0	0	0	3	0	1	2	2	2	2	2	0	0	0	0	0	2	3	2	1	3	1	1	3	1	1	1	1	1	1	0	1	2	2	0	3	1	1	2	1	0	1	1	1	1	0	0	0	1	Uncharacterized conserved protein, RmlC-like cupin domain (RmlC)
func_0656152fd646	1	0	0	0	0	0	0	0	0	0	1	1	0	0	0	0	0	0	0	0	0	0	0	0	0	0	0	1	0	0	0	0	0	0	0	0	0	0	1	0	0	0	0	0	0	0	0	0	1	0	0	0	0	0	0	0	0	0	0	0	0	0	0	0	1	0	0	0	0	0	1	0	1	1	0	0	0	0	0	1	0	0	0	0	0	0	0	0	0	0	1	0	0	0	1	2	0	1	0	0	0	0	0	1	0	0	0	0	0	0	0	0	0	0	2	0	0	1	0	0	0	0	0	0	2	1	0	0	0	0	0	0	0	0	3	0	0	0	1	1	0	1	0	0	0	0	1	0	0	0	1	0	0	0	0	1	0	1	0	0	0	1	0	1	0	0	1	0	0	0	0	Phage tail sheath protein FI (PDB:3J9Q) (PUBMED:18586829)
func_ffd22a170f15	1	0	0	0	0	0	0	0	0	0	1	1	0	0	0	0	0	0	0	0	0	0	0	0	0	0	0	1	0	0	0	0	0	0	0	0	0	0	1	0	0	0	0	0	0	0	0	0	1	0	0	0	0	0	0	0	0	0	0	0	0	0	0	0	1	0	0	0	0	0	1	0	0	1	0	0	0	0	0	1	0	0	0	0	0	0	0	0	0	0	1	0	0	0	1	1	0	1	0	0	0	0	0	1	0	0	0	0	0	0	0	0	0	0	2	0	0	1	0	0	0	0	0	0	1	1	0	0	0	0	0	0	0	0	2	0	0	0	1	1	0	1	0	0	0	0	1	0	0	0	0	0	0	0	0	1	0	1	0	0	0	1	0	1	0	0	1	0	0	0	0	Uncharacterized conserved protein VgrG, implicated in type VI secretion and phage assembly (VgrG) (PDB:6SJL) (PUBMED:16980477)
func_967442b4f5e9	1	0	0	0	0	0	0	0	0	0	1	1	0	0	0	0	0	0	0	0	0	0	0	0	0	0	0	1	0	0	0	0	0	0	0	0	0	0	1	0	0	0	0	0	0	0	0	0	1	0	0	0	0	0	0	0	0	0	0	0	0	0	0	0	1	0	0	0	0	0	1	0	0	1	0	0	0	0	0	1	0	0	0	0	0	0	0	0	0	0	1	0	0	0	1	1	0	1	0	0	0	0	0	1	0	0	0	0	0	0	0	0	0	0	2	0	0	1	0	0	0	0	0	0	1	1	0	0	0	0	0	0	0	0	2	0	0	0	1	1	0	1	0	0	0	0	1	0	0	0	0	0	0	0	0	1	0	1	0	0	0	1	0	1	0	0	1	0	0	0	0	Phage baseplate assembly protein W (PDB:2IA7)
func_4d9a57bc8d1b	1	0	0	0	0	0	0	0	0	0	1	1	0	0	0	0	0	0	0	0	0	0	0	0	0	0	0	1	0	0	0	0	0	0	0	0	0	0	1	0	0	0	0	0	0	0	0	0	1	0	0	0	0	0	0	0	0	0	0	0	0	1	0	0	1	0	0	0	0	0	1	0	0	2	0	0	0	0	0	1	0	0	0	0	0	0	0	0	1	0	1	0	0	0	1	1	0	2	0	0	0	0	0	1	0	0	0	0	0	0	0	0	0	0	3	0	0	2	0	0	0	0	0	0	1	1	0	0	0	0	0	0	0	0	2	0	0	0	1	1	0	2	0	1	0	0	1	0	0	0	1	0	0	0	0	1	0	1	0	0	0	1	0	1	0	0	1	0	0	0	0	Uncharacterized phage protein gp47/JayE (JayE)
func_5ae693eab1b7	0	0	0	0	0	0	0	0	0	0	0	0	0	0	0	0	0	0	0	0	0	0	0	0	0	0	0	1	0	0	0	0	0	0	0	0	0	0	1	0	0	0	0	0	0	0	0	0	1	0	0	0	0	0	0	0	0	0	0	0	0	0	0	0	1	0	0	0	0	0	1	0	0	1	0	0	0	0	0	1	0	0	0	0	0	0	0	0	0	0	0	0	0	0	1	1	0	0	0	0	0	0	0	1	0	0	0	0	0	0	0	0	0	0	2	0	0	1	0	0	0	0	0	0	1	1	0	0	0	0	0	0	0	0	2	0	0	0	1	1	0	0	0	0	0	0	1	0	0	0	0	0	0	0	0	1	0	1	0	0	0	1	0	0	0	0	0	0	0	0	0	Bacteriophage P2-related tail formation protein (gpI)
func_7ed3c0f44116	1	0	0	0	0	0	0	0	0	0	1	1	0	0	0	0	0	0	0	0	0	1	0	0	0	0	0	1	0	0	0	0	0	0	0	0	0	0	2	0	0	0	0	0	1	0	0	0	1	0	0	1	0	0	0	0	0	0	1	0	0	0	0	0	0	0	0	0	0	0	0	0	1	0	0	0	1	0	0	0	0	0	0	0	0	0	0	0	0	0	1	1	0	0	0	0	0	0	0	0	0	0	0	0	0	0	0	0	0	0	0	0	0	0	0	0	0	0	0	0	0	0	0	0	0	1	0	0	0	0	0	0	0	0	2	0	0	0	1	1	0	0	0	0	0	1	0	0	0	0	1	0	0	0	0	1	0	0	0	0	0	1	0	1	0	0	1	0	0	0	0	PASTA domain, binds beta-lactams (PASTA)
func_0f81ec7821e4	4	1	1	0	3	1	3	0	3	2	4	4	2	1	0	3	0	0	1	1	0	0	0	0	0	0	1	0	2	1	1	1	1	1	2	2	0	0	1	0	1	0	0	0	1	1	4	0	0	0	0	1	0	3	1	0	4	0	1	1	1	0	3	1	0	0	0	0	0	0	0	0	1	0	0	0	3	0	0	1	1	1	0	0	1	0	1	0	2	0	2	1	1	1	2	1	0	1	0	1	1	0	1	0	0	0	1	0	0	0	0	0	0	0	1	0	0	0	3	2	2	2	0	1	1	2	0	0	0	0	2	1	2	0	4	0	0	0	2	1	1	0	1	2	1	0	0	0	0	0	2	0	1	0	0	0	0	0	0	0	1	0	3	1	1	1	1	0	0	0	1	Antitoxin component of toxin-antitoxin stability system, DNA-binding transcriptional repressor (Phd) (PDB:3DBO)
func_1c88a44e5fdb	1	0	0	0	1	0	1	0	1	1	1	1	1	0	0	1	0	0	0	0	0	0	0	0	0	0	0	0	1	1	1	1	1	1	1	2	0	0	1	0	1	0	0	0	0	1	4	0	0	0	0	1	0	1	0	0	1	0	1	0	1	0	1	0	0	0	0	0	0	0	0	0	0	0	0	0	1	0	0	0	0	0	0	1	0	0	0	0	0	0	1	0	0	0	1	0	0	0	0	1	0	0	0	0	0	0	0	0	0	0	0	0	0	0	0	0	0	0	1	0	0	1	0	0	1	1	0	0	0	0	1	0	1	0	1	0	0	0	1	0	0	0	0	0	1	0	0	0	0	0	1	0	0	0	0	0	0	0	0	0	1	0	0	0	0	0	0	0	0	0	0	PIN domain nuclease, a component of toxin-antitoxin system (PIN domain)
func_e13a0ac966fb	0	0	0	0	0	0	0	0	0	0	0	0	0	0	0	0	0	0	0	0	0	0	0	0	0	0	0	0	1	1	1	1	1	1	0	2	0	0	1	0	0	0	0	0	0	0	0	0	0	0	0	0	1	0	0	0	0	0	0	0	0	0	0	0	0	0	0	0	0	0	0	0	0	0	0	0	0	0	0	0	0	0	0	0	0	0	0	0	0	0	0	0	0	0	0	0	0	0	0	0	0	0	0	0	0	0	0	0	0	0	0	0	0	0	0	0	0	0	0	0	0	0	0	0	0	1	0	0	0	0	0	0	0	0	0	0	0	0	1	1	0	0	0	0	1	0	0	0	0	0	0	0	0	0	0	0	0	0	0	0	1	0	0	0	0	0	0	0	0	0	0	Predicted sugar epimerase, cupin superfamily (CFF1) (PDB:1XE7) (PUBMED:15608122)
func_c6501b3fe23b	1	1	0	0	0	1	0	0	0	0	1	1	0	0	0	0	0	0	0	0	0	0	0	0	0	1	0	1	1	1	1	1	1	1	1	1	0	0	1	0	1	0	0	1	0	0	0	0	1	0	1	1	1	0	0	0	0	0	1	0	0	0	1	1	0	0	0	0	0	0	0	0	1	0	0	0	1	0	1	0	1	0	0	0	0	1	0	1	0	0	0	0	1	0	1	0	0	0	0	0	1	0	1	0	0	0	1	0	0	0	0	0	0	0	0	0	0	0	1	1	1	1	0	0	0	1	0	1	1	1	1	0	1	0	0	0	1	0	1	1	0	0	0	0	1	1	0	0	0	0	1	0	1	0	1	2	0	0	0	0	1	1	0	1	1	1	1	0	0	0	1	Two-component response regulator, PleD family, consists of two REC domains and a diguanylate cyclase (GGDEF) domain (PleD) (PDB:1W25)
func_e16793088baf	1	1	1	0	1	0	1	0	1	1	1	1	1	0	0	1	0	0	0	0	0	0	0	0	0	0	0	1	1	1	1	1	1	1	1	2	0	1	1	1	1	1	0	1	1	1	1	0	1	1	0	1	1	0	0	1	1	0	1	1	1	1	1	1	1	1	1	1	0	1	1	0	1	0	0	0	1	0	1	1	1	1	1	1	1	1	0	1	1	0	0	1	1	1	1	1	0	1	0	1	0	0	1	1	1	0	1	1	0	0	0	0	0	0	1	1	0	0	1	1	1	1	1	1	1	1	0	1	1	1	1	1	1	1	1	1	1	0	1	1	1	1	1	1	1	1	1	1	1	1	1	1	1	1	1	1	0	1	1	1	1	1	0	1	1	1	1	1	1	1	1	Uncharacterized conserved protein, DUF1737 domain (PDB:2NNR)
func_f0ef1fa1db7f	4	0	4	0	3	0	4	0	3	1	4	4	0	0	0	3	0	0	0	0	0	0	0	0	0	0	0	0	1	3	5	5	5	5	1	0	3	5	1	0	0	0	0	1	1	2	0	4	2	10	0	0	1	0	0	1	1	0	0	1	1	0	2	0	0	0	0	0	0	0	0	1	0	0	0	0	0	2	1	0	0	0	2	0	1	0	0	2	2	0	0	1	3	0	2	1	0	1	0	0	0	7	10	0	1	7	3	0	0	1	4	7	0	0	1	0	0	1	0	0	0	0	2	1	2	0	2	0	5	3	0	1	0	1	3	2	0	0	3	1	0	1	1	1	2	0	2	1	0	0	3	0	2	0	1	1	0	1	0	1	3	0	0	0	0	0	0	1	1	1	0	Uncharacterized conserved protein RhaS, contains 28 RHS repeats (RhsA) (PDB:4IGL)
func_27e46bdff924	0	0	0	0	0	0	0	0	0	0	0	0	0	0	0	0	0	0	0	0	0	0	0	0	0	0	0	1	0	0	0	0	0	0	0	0	0	0	1	0	0	1	0	1	0	0	0	0	1	0	0	1	0	0	0	0	0	0	1	0	0	0	0	1	1	0	1	0	0	0	0	0	1	0	0	0	0	0	0	0	1	0	0	1	0	0	0	0	1	0	1	0	1	0	0	0	0	0	0	1	0	0	1	0	0	0	1	0	0	0	0	0	0	0	0	0	0	0	0	0	0	0	0	1	0	0	0	0	1	1	0	0	0	0	0	0	0	0	0	0	0	1	0	1	0	0	0	0	0	1	0	0	1	0	1	1	0	0	0	0	0	1	0	0	0	0	0	0	0	0	0	Acyl-homoserine lactone (AHL) acylase PvdQ (PvdQ) (PDB:4HST)
func_e2eda19489c1	0	0	0	0	0	0	0	0	0	0	0	0	0	0	0	0	0	0	0	0	0	0	0	0	0	0	0	1	0	0	0	0	0	0	1	0	0	1	1	0	1	1	0	1	1	1	0	0	1	1	0	2	0	0	0	1	0	0	1	1	1	0	1	1	0	0	0	1	0	0	1	0	0	0	0	0	1	0	0	0	1	0	0	0	0	0	0	0	0	0	0	1	1	1	0	0	0	1	0	0	0	0	1	0	1	0	1	0	0	0	0	0	0	0	1	0	0	0	0	0	0	0	2	1	0	1	0	1	1	1	0	0	0	1	0	1	0	0	0	1	0	0	1	0	1	1	0	0	1	0	1	1	1	1	1	1	0	1	1	1	0	1	0	1	1	1	1	1	1	1	1	Homocysteine/selenocysteine methylase (S-methylmethionine-dependent) (MHT1) (PDB:5DML)
func_d140aaec96ae	1	1	0	0	1	0	1	0	1	0	1	1	0	0	0	1	0	0	0	0	0	0	0	0	0	0	0	1	1	1	1	1	1	1	1	1	0	1	1	0	2	1	1	1	1	1	0	0	1	1	0	1	1	0	0	0	0	0	1	0	1	1	1	1	0	2	0	1	0	2	1	0	1	0	1	1	5	0	1	1	2	0	1	2	0	0	0	1	2	2	2	1	1	1	2	0	0	1	1	2	0	0	1	1	0	0	1	0	1	2	0	0	1	0	1	1	1	0	1	1	2	1	0	1	1	1	0	0	1	1	1	1	1	0	1	0	1	0	1	1	1	1	0	2	1	1	0	2	0	1	1	0	2	1	2	1	0	0	1	0	1	1	0	1	1	1	1	1	1	1	1	Spore germination protein YkwD and related proteins with CAP (CSP/antigen 5/PR1) domain (YkwD) (PDB:1CFE) (PUBMED:31199835)
func_c69f009a833c	2	2	2	0	2	1	2	3	2	1	2	2	1	0	0	2	0	0	0	0	0	0	0	0	0	3	2	2	5	5	5	5	5	5	5	3	1	0	3	2	3	5	4	3	4	3	2	1	3	5	1	4	3	4	2	3	2	3	7	2	4	8	4	5	7	6	8	6	3	6	5	3	5	3	1	1	3	3	5	6	7	1	5	5	3	3	1	5	5	5	4	4	3	6	3	3	2	5	1	5	1	1	3	5	8	1	3	2	1	1	1	1	1	1	5	6	1	3	4	3	3	3	2	6	4	3	1	4	3	3	3	1	3	1	4	1	1	1	5	4	5	7	3	5	5	4	1	4	8	6	6	4	5	6	6	3	2	3	5	4	5	2	4	4	3	3	4	4	4	4	3	Uncharacterized protein, contains SRPBCC domain (PDB:3GGN)
func_58b70a56dcaa	3	0	1	0	2	0	3	0	2	0	3	3	1	0	0	2	0	0	0	0	0	0	0	0	0	0	0	2	2	1	1	1	1	1	2	1	1	1	1	0	1	1	0	2	0	1	0	1	2	0	0	0	1	0	0	0	0	0	0	1	1	1	2	1	0	1	0	0	0	0	2	0	0	0	1	1	1	0	0	0	0	1	0	0	1	0	0	0	0	1	0	0	2	0	0	0	0	0	1	0	2	0	2	1	2	0	2	1	1	1	0	0	1	0	1	0	1	0	2	1	1	1	0	0	0	2	1	1	3	2	0	0	0	0	0	0	0	0	2	2	0	1	0	1	1	0	1	0	0	1	1	0	0	0	0	2	1	0	2	1	1	2	0	2	2	2	2	1	1	1	2	Antibiotic biosynthesis monooxygenase (ABM) superfamily enzyme
func_ce98865ca079	0	0	0	0	0	0	0	1	0	0	0	0	0	0	0	0	0	0	0	0	0	0	0	0	0	0	0	1	6	3	3	3	3	3	4	1	1	0	2	0	1	1	1	1	0	0	0	0	0	0	0	0	1	0	1	2	0	0	0	0	0	0	1	3	0	1	3	0	0	0	0	0	2	0	0	0	1	0	1	0	0	2	4	2	0	0	2	0	1	0	2	0	1	0	2	0	0	1	0	1	0	0	0	0	0	0	0	0	0	1	1	1	0	0	0	1	0	0	0	1	2	0	3	0	0	1	1	1	0	0	0	0	0	2	1	2	0	0	2	4	0	0	2	1	2	0	2	0	0	1	3	2	0	0	1	1	0	2	0	0	3	1	0	0	0	0	0	0	0	0	0	N-methylhydantoinase A/oxoprolinase/acetone carboxylase, beta subunit (HyuA)
func_225e520c88e1	0	0	0	0	0	0	0	0	0	1	0	0	1	0	0	0	0	0	0	0	0	0	0	0	0	0	0	0	5	3	3	3	3	3	1	0	0	0	1	0	0	0	0	0	0	0	0	0	0	0	0	0	0	0	0	0	0	0	0	0	0	0	0	1	0	0	1	0	0	0	0	0	0	0	0	0	0	0	0	0	0	0	1	0	0	0	0	0	0	0	0	0	1	0	0	0	0	2	0	0	0	0	0	0	0	0	0	0	0	0	0	0	0	0	0	2	0	0	0	0	0	0	0	0	0	1	0	0	0	0	0	0	0	0	0	0	0	0	1	5	0	0	2	0	1	0	1	0	0	0	1	1	0	0	1	1	0	1	0	0	3	0	0	0	0	0	0	0	0	0	0	Uncharacterized conserved protein, DUF917 family (PDB:2O3I)
func_894d2e535abf	0	0	0	0	0	0	0	1	0	1	0	0	1	0	0	0	0	0	0	0	0	1	0	0	1	1	0	0	0	0	0	0	0	0	0	1	0	0	1	0	1	1	0	0	0	1	0	0	0	0	3	1	0	0	0	3	0	2	2	0	1	1	1	1	0	0	0	1	0	1	0	0	0	1	2	2	1	2	2	0	2	1	0	1	0	1	0	0	0	0	0	0	0	1	0	0	0	0	2	1	0	0	0	0	0	0	0	0	0	0	2	0	0	0	1	0	0	3	1	1	1	1	4	2	0	0	0	2	0	0	0	0	0	1	0	1	1	2	0	0	1	1	0	0	0	2	2	2	0	3	1	0	2	2	2	0	0	0	1	2	0	0	1	0	0	0	0	1	1	1	0	Fibronectin type 3 domain (FN3)
func_5fa3ab6ae28a	1	1	0	0	1	0	1	0	1	1	1	1	1	0	0	1	0	0	0	0	0	0	0	0	0	0	1	2	2	2	2	2	2	2	2	1	0	1	1	2	0	1	0	2	1	1	1	0	1	2	0	1	2	1	1	1	1	0	1	1	1	1	1	3	1	2	1	1	0	1	1	0	1	1	1	1	1	0	2	1	1	1	1	1	1	0	0	2	1	0	1	1	1	1	2	0	0	1	1	1	0	0	1	1	1	0	1	1	0	0	0	0	1	0	1	1	1	0	1	1	1	1	0	1	0	1	0	1	1	2	1	1	1	0	1	0	1	0	2	2	1	1	1	1	2	1	0	1	1	1	1	1	1	1	2	1	0	1	1	1	2	2	1	1	1	1	1	1	1	1	1	TPP-dependent trihydroxycyclohexane-1,2-dione (THcHDO) dehydratase, myo-inositol metabolism (IolD)
func_3fe86ee1efdf	0	0	0	0	0	0	0	1	0	0	0	0	0	0	0	0	0	0	0	0	0	0	0	0	0	0	0	1	2	1	1	1	1	1	3	0	1	0	1	0	1	1	0	1	0	0	0	0	0	0	0	0	0	0	1	1	0	0	0	0	0	0	1	2	0	1	1	0	0	0	0	0	1	0	0	0	0	0	0	0	0	1	1	2	0	0	1	0	0	0	2	0	0	0	1	0	0	0	0	1	0	0	0	0	0	0	0	0	0	1	1	1	0	0	0	0	0	0	0	1	2	0	2	0	0	0	1	0	0	0	0	0	0	2	0	1	0	0	1	1	0	0	2	0	1	0	1	0	0	1	2	1	0	0	1	0	0	0	0	0	1	1	0	0	0	0	0	0	0	0	0	N-methylhydantoinase B/oxoprolinase/acetone carboxylase, alpha subunit (HyuB) (PDB:5L9W)
func_dac69dcdd428	2	0	1	0	1	1	0	1	1	0	2	2	0	0	0	1	0	0	0	0	2	0	0	1	0	2	0	1	0	0	0	0	0	0	1	0	1	1	1	0	1	0	1	1	1	0	0	0	2	0	0	0	0	1	1	2	0	0	2	0	0	2	1	0	1	0	0	0	1	0	0	0	0	0	0	1	1	0	0	0	1	0	1	0	0	0	0	1	5	0	0	0	2	0	0	0	0	0	0	0	0	1	2	1	0	1	3	1	0	0	0	1	0	0	0	1	0	0	0	0	0	0	1	1	1	0	1	1	1	2	2	0	2	0	0	0	0	2	1	3	1	0	1	0	0	0	0	1	0	0	0	1	0	0	1	1	0	1	1	1	0	1	0	1	0	0	1	0	0	0	0	Predicted ATP-dependent endonuclease of the OLD family, contains P-loop ATPase and TOPRIM domains (YbjD)
func_8322e7430a15	0	0	0	0	0	0	0	1	0	0	0	0	0	0	0	0	0	0	0	0	0	0	0	0	0	0	0	0	0	0	0	0	0	0	0	1	0	0	1	1	0	0	0	0	0	0	0	0	0	0	0	0	1	0	0	0	0	0	0	0	0	0	0	0	0	0	0	0	0	0	0	0	0	0	0	0	0	0	0	0	0	0	0	0	0	0	0	0	0	0	0	0	0	0	0	0	2	0	0	0	0	0	0	0	1	0	0	0	0	0	1	1	0	0	0	0	0	1	0	0	0	0	0	0	0	0	0	0	0	0	0	0	0	0	1	0	0	0	0	0	0	0	0	0	0	0	0	0	0	0	0	0	0	0	0	0	1	0	0	0	0	0	0	0	0	0	0	0	0	0	0	Short-chain dehydrogenase involved in D-alanine esterification of teichoic acids (DltE)
func_46afa921269c	2	1	1	0	1	1	1	1	1	1	2	2	1	0	0	1	0	0	0	0	0	0	0	0	0	0	0	1	0	1	0	0	0	0	1	0	0	1	2	1	1	1	1	1	1	1	1	0	1	1	1	1	0	0	0	0	1	2	1	2	1	1	1	2	1	1	1	1	0	1	1	2	1	1	0	0	1	1	1	2	1	1	1	1	1	1	2	1	2	0	1	1	2	1	2	0	0	1	0	1	1	0	1	1	1	0	1	1	0	0	0	0	0	0	1	2	0	2	1	1	1	1	1	1	0	0	0	1	1	1	1	1	1	1	0	1	1	0	1	1	1	1	1	1	1	1	1	1	1	1	1	1	1	1	1	1	0	1	1	1	1	1	0	1	1	1	1	1	1	1	1	Archaeal DNA helicase HerA or a related bacterial ATPase, contains HAS-barrel and ATPase domains (HerA) (PDB:4D2I)
func_e584334d2678	1	2	1	0	1	1	1	2	1	1	1	1	1	0	0	1	0	0	0	0	0	0	0	0	0	1	2	2	0	1	1	1	1	1	1	1	3	4	2	0	1	1	1	2	1	1	0	3	3	1	1	2	1	0	1	1	2	1	2	1	1	1	2	2	2	1	2	1	1	1	2	1	1	1	1	1	1	1	1	1	2	0	1	2	1	0	1	2	1	2	2	1	2	1	1	1	1	1	1	2	1	1	1	2	2	1	3	1	2	2	3	3	1	2	1	1	1	1	1	1	1	1	1	1	0	1	3	1	2	2	1	1	1	1	0	1	1	2	1	1	2	2	1	1	1	2	1	1	1	1	1	1	2	1	1	4	1	1	1	1	1	2	1	1	1	1	1	1	1	1	1	ABC-type enterobactin transport system, permease component (FepG)
func_5cb30f15d526	1	0	0	0	1	0	1	0	1	0	1	1	0	0	0	1	0	0	0	0	1	1	1	1	1	0	0	1	1	0	0	0	0	0	2	0	0	1	1	0	0	0	1	2	0	1	0	0	1	1	0	1	0	0	0	0	0	0	0	0	1	2	1	1	0	0	0	0	0	2	0	0	1	0	0	0	0	0	0	0	0	1	2	0	0	0	0	0	0	0	0	0	1	1	1	0	0	0	1	0	0	0	1	0	0	0	1	0	0	0	0	0	0	0	2	1	0	0	0	0	0	0	1	0	0	3	0	0	1	4	0	0	0	1	1	1	0	1	1	1	2	0	0	0	1	2	1	1	0	1	0	0	0	0	0	1	0	1	1	0	0	1	1	1	0	0	1	2	2	2	0	Predicted metal-dependent hydrolase, TIM-barrel fold
func_ec819a94db53	1	1	0	0	0	0	0	1	0	0	1	1	0	0	0	0	0	0	0	0	1	1	1	1	1	0	0	2	1	1	1	1	1	1	2	0	1	2	1	1	1	1	0	2	1	1	0	1	2	1	0	1	0	0	1	1	0	1	1	1	1	1	1	1	1	1	1	1	0	1	1	1	1	1	0	0	1	1	1	1	1	0	2	0	0	0	0	1	1	0	0	1	1	1	1	0	0	1	0	0	0	0	1	1	0	0	2	0	0	0	0	0	0	0	1	1	0	1	1	1	0	1	0	1	0	5	1	1	2	2	0	0	0	0	1	0	1	1	2	2	1	2	1	1	2	2	1	1	1	2	1	1	1	1	1	2	0	1	0	1	1	2	1	1	0	0	1	1	1	1	0	L-rhamnose mutarotase (RhaM) (PDB:1X8D)
func_9836f936aea4	3	2	1	0	2	1	2	2	2	1	3	3	1	0	0	2	0	0	0	0	0	0	0	0	0	1	1	2	1	1	1	1	1	1	1	1	0	1	1	1	2	3	1	3	2	2	4	2	3	2	1	2	1	0	2	1	2	2	2	1	2	1	1	2	3	2	2	2	2	2	5	1	2	3	0	0	2	4	2	3	2	1	1	1	1	1	0	2	2	1	0	2	2	2	3	2	1	4	0	1	1	0	2	2	3	0	2	1	0	0	1	1	0	0	4	2	0	3	1	1	1	1	1	2	2	1	0	1	2	2	2	1	2	1	2	1	1	2	1	1	1	2	1	2	1	3	3	2	3	3	3	1	2	2	2	2	1	2	2	2	1	2	0	2	2	2	2	2	2	2	2	AAA+-type ATPase, SpoVK/Ycf46/Vps4 family (SpoVK) (PDB:3SYL)
func_c246d0953323	1	0	0	0	1	0	0	0	1	0	1	1	0	0	0	1	0	0	0	0	0	0	0	0	0	0	0	1	3	0	0	0	0	0	2	0	0	1	1	0	1	1	0	1	1	1	0	1	2	2	0	2	0	0	0	0	0	1	1	0	1	1	1	1	1	1	2	1	1	1	2	1	1	1	0	0	1	1	1	2	1	0	1	0	0	0	0	1	3	0	0	1	1	1	0	1	4	1	0	0	0	1	1	2	3	1	1	1	0	0	0	0	0	1	1	1	0	1	2	1	1	2	1	0	1	2	0	0	1	2	0	0	0	1	0	1	0	1	2	2	1	3	2	2	2	2	0	1	5	1	1	1	1	1	2	1	3	0	1	0	0	1	0	1	1	1	1	0	0	0	1	Low temperature requirement protein LtrA (function unknown) (LtrA) (PUBMED:8534098;24422886)
func_a0b75a21ff59	1	1	1	0	1	0	1	0	1	1	1	1	0	0	0	1	0	0	0	0	0	0	0	0	0	0	0	1	1	2	1	1	1	1	1	1	1	1	1	1	0	0	0	0	1	1	0	0	1	1	0	1	1	1	0	1	1	0	0	0	1	2	1	1	1	1	1	1	0	0	1	0	1	0	0	0	1	0	1	1	1	1	1	0	0	0	0	1	1	0	1	2	0	2	1	0	0	1	0	0	0	0	0	1	1	0	0	0	0	0	0	0	1	0	0	1	1	0	1	1	1	1	0	0	0	1	0	1	0	0	1	0	1	0	0	0	1	0	2	1	1	1	0	1	1	1	0	1	1	0	1	1	1	0	0	0	0	1	1	0	2	1	1	0	0	0	0	0	0	0	0	Predicted transcriptional regulator, contains an XRE-type HTH domain (archaeal members contain CBS pair) (AF2118)
func_b5b52023f1fa	0	0	0	0	0	0	0	0	0	0	0	0	0	0	0	0	0	0	0	0	0	0	0	0	0	0	0	0	0	0	0	0	0	0	0	0	0	0	1	0	0	0	0	0	0	0	0	0	0	0	0	0	0	0	0	0	0	0	0	0	0	0	0	0	0	0	0	0	0	0	0	0	0	0	0	0	0	0	0	0	0	0	0	0	0	0	0	0	0	0	0	0	0	0	0	0	0	0	0	0	0	0	0	0	0	0	0	0	0	0	0	0	0	0	0	0	0	0	0	0	0	0	0	0	0	0	0	0	0	0	0	0	0	0	0	0	0	0	0	0	0	0	0	0	0	0	0	0	0	0	0	0	0	0	0	0	0	0	0	0	0	0	0	0	0	0	0	0	0	0	0	Hypoxanthine phosphoribosyltransferase (Hpt1) (PDB:2JKZ)
func_0750621ad212	0	1	0	0	0	0	0	0	0	2	0	0	2	0	0	0	0	0	0	0	0	0	0	0	0	5	0	1	0	0	0	0	0	0	2	2	2	0	3	0	1	1	0	0	2	1	0	0	1	2	0	3	1	0	0	1	0	0	1	0	1	0	2	3	4	1	4	1	0	1	2	0	1	0	0	0	2	0	2	0	3	0	3	2	0	1	0	1	4	4	0	1	1	2	4	0	0	2	0	1	0	0	0	3	3	0	1	0	0	2	0	0	0	0	1	1	0	0	2	1	1	1	0	1	1	3	2	0	0	0	3	0	3	0	4	0	0	0	1	3	0	3	0	4	0	3	0	1	1	3	1	1	3	1	0	3	0	2	2	0	0	1	0	0	0	0	0	1	1	1	1	Predicted enzyme of the cupin superfamily (PDB:1LKN)
func_8d55485c097c	1	0	0	0	1	0	1	1	1	4	1	1	4	0	0	1	0	0	0	1	1	0	1	1	0	1	0	1	2	2	2	2	2	2	4	1	0	0	1	1	1	1	1	1	1	1	1	0	0	1	0	1	0	0	0	1	3	0	0	1	0	1	0	0	2	1	4	0	0	0	1	0	1	0	0	0	1	0	0	4	0	0	1	3	1	0	0	2	0	2	2	3	0	0	0	1	0	2	0	2	0	0	1	1	1	0	0	0	0	0	0	0	0	0	1	0	0	0	2	1	1	2	2	1	5	2	0	0	0	1	1	0	1	1	3	1	0	0	2	2	1	1	0	0	2	0	1	0	1	0	1	0	0	0	1	0	0	1	2	1	2	1	0	2	1	1	2	1	1	1	1	Maleate cis-trans isomerase (PDB:2DGD)
func_4caea2c0848b	1	1	0	0	1	0	1	0	1	0	1	1	0	0	0	1	0	0	0	0	0	0	0	0	0	0	0	1	1	1	1	1	1	1	1	1	0	1	2	0	2	2	0	2	2	0	0	0	1	2	0	2	1	1	0	2	0	0	1	2	0	2	1	1	1	1	1	2	0	1	2	0	2	0	0	0	1	0	1	1	2	0	2	0	1	1	0	1	1	2	0	2	2	2	1	0	0	2	0	0	0	0	2	1	1	0	2	1	0	0	0	0	0	0	2	1	0	0	1	1	1	1	1	2	0	1	0	2	2	2	0	1	0	0	0	0	0	0	1	1	1	2	1	1	1	2	1	1	2	2	2	2	2	2	1	1	0	2	2	2	1	1	1	1	1	1	1	1	1	1	1	PII-like insert in the uncharacterized protein YqfO, YbgI/NIF3 family (YqfO) (PDB:2GX8) (PUBMED:17187687;29625546;31118925)
func_cba1c472199a	0	0	0	0	0	1	0	1	0	1	0	0	1	0	0	0	0	0	0	0	0	0	0	0	0	1	1	0	0	0	0	0	0	0	0	0	0	0	1	0	0	0	0	0	0	0	1	1	0	0	2	0	0	1	1	0	1	1	0	0	0	0	0	0	0	0	0	0	1	0	0	1	0	1	1	1	0	1	0	0	0	0	0	0	0	0	1	0	0	0	0	0	0	0	0	1	1	0	1	0	1	1	1	0	0	1	0	0	1	0	1	1	1	1	0	0	1	1	0	0	0	0	0	0	1	0	0	0	1	0	0	0	0	0	1	0	0	1	0	0	0	0	0	0	0	0	0	0	0	0	0	0	0	0	0	0	1	0	0	0	0	0	1	0	0	0	0	0	0	0	0	Ser-tRNA(Ala) deacylase AlaX (editing enzyme) (AlaX) (PDB:2E1B)
func_5efdec64592a	1	1	1	0	2	0	2	0	2	1	1	1	1	0	0	2	0	0	0	0	0	0	0	0	0	0	0	1	2	1	1	1	1	1	1	2	0	0	2	1	2	2	0	1	1	1	1	0	1	2	0	4	1	1	0	2	1	0	3	1	1	2	4	2	1	4	1	1	0	1	1	0	4	0	0	0	2	0	4	1	2	2	1	0	1	1	0	1	1	1	0	1	1	1	3	0	1	1	0	0	0	0	1	1	4	0	1	1	0	0	0	0	0	0	1	2	0	0	1	1	1	1	1	1	0	1	0	1	1	1	1	1	1	1	0	1	0	0	1	1	1	3	1	1	1	2	1	2	1	1	2	2	4	1	1	2	1	1	1	1	1	1	1	1	1	1	1	1	1	1	1	NAD/NADP transhydrogenase beta subunit (PntB) (PDB:1D4O)
func_d7486cd40e68	2	2	2	0	2	0	2	0	2	2	2	2	2	0	0	2	0	0	0	0	0	0	0	0	0	0	0	2	3	2	2	2	2	2	2	3	0	0	3	2	3	3	0	2	2	2	1	0	2	3	0	6	2	2	0	3	2	0	4	2	2	3	5	3	2	3	2	2	0	2	2	0	4	0	0	0	3	0	4	2	3	3	2	0	2	2	0	2	2	2	0	2	2	2	4	0	1	2	0	0	0	0	2	2	8	0	2	2	0	0	0	0	0	0	2	3	0	0	2	2	2	2	2	2	0	2	0	2	2	2	2	2	2	2	0	2	0	0	2	2	2	2	2	2	2	3	2	4	2	2	3	3	5	2	2	3	1	2	2	2	2	2	2	2	2	2	2	2	2	2	2	NAD/NADP transhydrogenase alpha subunit (PntA) (PDB:1F8G)
func_c772bc1db07b	1	0	0	0	1	0	1	0	1	1	1	1	1	0	0	1	0	0	0	0	0	0	0	0	0	0	0	2	1	1	1	1	1	1	1	0	0	4	1	0	1	0	3	1	1	1	1	0	2	1	1	1	1	1	0	1	0	1	1	0	1	2	2	1	1	0	2	1	1	1	2	2	2	3	0	0	1	2	1	1	1	0	1	2	0	0	0	1	2	0	2	1	3	1	1	0	1	3	0	2	0	0	1	3	1	0	1	1	0	1	0	0	0	0	1	1	0	2	1	2	1	1	0	0	1	1	0	0	3	2	0	0	0	0	2	0	2	1	1	1	0	1	0	2	1	1	0	0	1	0	1	1	1	0	1	2	1	1	2	0	1	2	2	1	1	1	1	1	1	1	1	Iron-binding protein Fra/YdhG, frataxin family (Fe-S cluster biosynthesis) (Fra) (PDB:2OC6)
func_430e744c6ff3	3	3	0	0	4	0	4	2	4	3	3	3	3	0	0	4	0	0	0	2	0	2	0	0	0	0	0	3	3	2	3	3	3	3	2	3	3	1	3	2	4	4	4	3	3	3	2	3	3	3	0	4	4	3	0	3	0	0	4	4	3	4	5	4	3	4	4	3	0	4	4	0	3	0	2	2	4	0	7	4	3	6	6	6	3	4	0	4	6	4	5	2	3	2	6	2	1	4	2	6	0	2	4	6	6	2	3	4	3	2	2	2	3	2	2	4	3	0	4	4	5	4	0	4	2	3	3	4	3	3	1	1	1	0	2	0	1	2	2	3	5	4	5	5	2	5	3	0	5	4	3	3	5	3	5	3	0	7	4	4	2	3	3	2	3	3	2	4	4	4	3	Protocatechuate 3,4-dioxygenase beta subunit (PcaH) (PDB:1DLM)
func_2b34fa90e65e	0	0	0	0	1	0	0	0	1	0	0	0	1	0	0	1	0	0	0	0	0	0	0	0	0	0	0	1	0	0	0	0	0	0	0	0	0	0	1	0	0	0	0	0	0	0	0	0	0	0	0	0	0	0	0	0	0	0	0	0	0	2	0	0	0	0	0	0	0	0	0	0	0	0	0	0	0	0	0	0	0	0	0	0	0	0	0	0	2	0	0	0	0	0	2	0	0	0	0	0	0	0	1	0	0	0	1	0	0	0	0	0	0	0	1	0	0	0	0	0	0	0	0	0	0	0	0	0	1	1	0	0	0	0	0	0	0	0	0	0	1	0	0	1	0	0	0	0	0	0	1	0	2	0	0	2	0	0	0	0	0	1	0	1	0	0	1	0	0	0	0	Uncharacterized conserved protein, contains CHAT domain (PUBMED:11835511)
func_d29073644c13	1	0	0	0	0	1	0	0	0	1	1	1	0	0	0	0	0	0	0	0	0	1	2	0	0	1	1	3	2	1	1	1	1	1	2	0	0	1	1	2	2	1	0	3	1	1	2	0	1	3	1	1	2	1	1	1	2	0	2	1	1	1	2	1	2	4	1	2	0	1	3	1	4	0	1	1	4	0	2	6	1	0	3	2	1	3	0	3	2	0	1	0	2	0	2	1	1	5	1	2	1	3	1	6	3	3	0	2	1	0	2	2	1	0	0	4	1	0	1	1	2	1	1	1	1	1	0	1	3	3	0	1	0	2	0	1	0	2	4	3	1	3	2	2	4	3	4	1	2	2	2	1	2	0	1	1	2	1	5	2	1	3	3	1	2	2	1	1	1	1	1	2-keto-3-deoxy-6-phosphogluconate aldolase (Eda) (PDB:2V81)
func_e8d48dcf9588	0	0	0	0	0	0	0	0	0	0	0	0	0	0	0	0	0	0	0	0	0	0	0	0	0	0	0	1	2	0	0	0	0	0	1	2	0	1	1	0	0	1	0	1	0	0	1	0	1	0	0	0	0	0	0	0	1	0	0	0	0	0	0	0	1	0	0	0	0	0	0	0	1	0	0	0	0	0	0	0	1	0	0	0	0	0	0	0	0	0	0	0	0	0	0	0	0	0	0	0	0	0	1	1	0	0	0	0	0	0	0	0	0	0	0	0	0	0	0	0	0	0	0	0	0	4	0	0	1	1	0	0	0	0	0	0	0	0	2	2	0	1	0	0	1	0	0	0	0	0	0	0	0	0	0	1	0	0	0	0	0	1	0	1	1	1	1	0	0	0	1	N-acyl-D-aspartate/D-glutamate deacylase
func_06e10d1ad463	1	1	0	0	1	1	1	0	1	1	1	1	1	0	0	1	0	0	0	0	0	0	0	0	0	0	0	1	1	1	1	1	1	1	1	1	0	0	1	1	1	1	1	0	1	1	1	0	0	1	1	1	1	1	0	1	1	0	1	1	1	1	1	1	1	1	1	1	0	1	1	0	1	0	0	0	1	0	0	1	1	0	1	1	1	0	0	1	1	1	1	1	1	1	1	0	0	1	0	1	1	0	1	1	1	0	0	1	0	0	0	0	0	0	1	1	0	0	1	1	1	1	1	1	0	1	0	1	1	1	1	1	1	1	0	1	0	0	1	1	1	1	1	1	1	1	1	1	1	1	1	1	1	1	1	0	0	1	1	1	1	1	1	1	1	1	1	1	1	1	1	Uncharacterized conserved protein, DUF2277 domain
func_99033c13f827	0	0	0	0	0	0	0	0	0	2	0	0	2	0	0	0	0	0	0	0	0	0	0	0	0	0	0	1	1	0	0	0	0	0	1	0	1	1	1	3	0	0	0	1	0	0	3	1	1	1	1	1	0	1	0	0	1	0	0	0	0	3	1	1	0	1	0	0	1	0	0	0	1	1	0	0	1	0	1	1	0	0	2	0	0	0	0	0	2	0	0	0	1	0	0	0	1	0	0	0	0	0	1	0	0	0	1	0	0	0	0	0	0	0	0	1	0	0	1	0	0	1	0	0	0	0	0	0	1	1	1	0	1	0	1	0	0	0	1	0	1	2	0	2	1	0	0	0	2	0	0	0	0	0	0	1	1	0	1	0	0	1	1	1	1	1	1	1	1	1	1	DNA-binding beta-propeller fold protein YncE (YncE) (PDB:3VGZ) (PUBMED:22120742;28628661)
func_a0e671de03bb	1	0	0	0	1	0	1	0	1	1	1	1	1	0	0	1	0	0	0	0	0	0	0	0	0	0	0	1	0	0	0	0	0	0	0	0	0	0	1	0	1	1	0	1	0	0	0	0	1	1	0	1	0	0	0	1	1	0	1	1	0	1	1	1	1	1	1	1	0	1	1	0	1	0	0	1	1	0	1	1	1	0	0	0	1	1	0	0	1	0	0	0	1	0	0	0	0	1	0	0	0	0	1	1	1	0	1	1	0	0	0	0	0	0	0	1	0	0	1	1	1	1	1	1	0	0	0	1	1	1	0	0	0	0	0	0	0	0	0	0	1	1	1	1	1	1	1	1	1	1	0	1	1	1	1	1	0	1	1	1	0	1	0	1	0	0	1	0	0	0	0	Predicted nucleic acid-binding protein, contains Zn-finger domain (PUBMED:22120742)
func_16fe24d62c43	1	0	2	0	1	0	1	0	1	0	1	1	0	0	0	1	0	0	0	0	0	0	0	0	0	0	0	1	1	2	2	2	2	2	2	2	0	1	1	2	1	0	1	1	1	1	1	0	0	1	0	0	2	0	0	1	0	0	0	1	3	1	0	0	1	2	1	0	0	0	0	0	1	0	0	0	0	0	1	1	1	2	2	0	1	1	0	0	1	0	0	0	1	0	1	1	1	0	0	0	0	1	1	2	1	1	1	1	0	0	0	0	0	0	0	1	0	0	0	0	0	0	1	0	2	2	0	1	1	2	1	1	1	1	1	1	1	0	1	1	1	1	1	1	2	1	2	0	1	1	1	1	1	0	2	1	0	1	2	2	2	1	0	2	2	2	2	1	1	1	2	Uncharacterized membrane protein (PUBMED:30962626)
func_55ac11ece9c3	0	0	0	0	0	1	0	1	0	1	0	0	1	0	0	0	0	0	1	0	0	0	0	0	0	1	0	3	3	3	3	3	3	3	3	1	0	0	1	0	1	0	2	3	0	1	0	1	1	2	0	0	1	0	0	1	1	0	1	1	1	1	0	0	2	1	2	0	1	0	1	1	1	1	0	0	1	0	1	1	0	0	2	0	1	1	1	1	1	2	0	0	0	1	2	1	1	1	0	0	1	0	0	1	1	0	1	1	0	0	0	0	0	0	1	2	0	1	1	0	1	1	1	0	2	3	0	1	0	2	0	0	0	1	1	1	0	0	3	3	0	0	1	1	2	0	1	1	1	0	1	1	1	0	2	2	1	0	1	0	3	3	0	1	2	2	1	0	0	0	3	5-oxoprolinase subunit B/Allophanate hydrolase subunit 1 (PxpB) (PDB:2KWA) (PUBMED:28830929)
func_794cb1fa6c5c	3	0	1	0	3	0	2	0	3	3	3	3	3	0	0	3	0	0	0	0	0	0	0	0	0	0	0	0	3	0	0	0	0	0	0	0	0	2	1	0	0	2	0	1	1	0	0	0	1	0	0	0	0	0	0	0	1	0	1	0	0	0	0	1	0	0	0	1	0	0	0	0	0	0	0	0	0	1	1	0	0	0	0	0	0	0	0	0	0	0	0	1	0	2	0	0	0	0	0	0	0	0	1	0	0	0	1	0	0	0	0	0	0	0	2	0	0	1	0	0	0	0	0	0	0	3	0	0	1	1	0	0	0	0	0	0	1	0	5	1	0	0	0	0	1	1	0	0	0	3	0	0	0	1	1	2	0	0	0	1	0	0	0	0	0	0	0	0	0	0	0	Alpha-glucosidase/xylosidase, GH31 family (YicI) (PDB:1WE5) (PUBMED:15294295)
func_5f2bcb3b966a	0	0	0	0	0	0	0	0	0	0	0	0	0	0	0	0	0	0	0	0	0	0	0	0	0	0	0	0	0	0	0	0	0	0	0	0	0	0	1	0	0	0	0	0	0	0	0	0	1	0	0	0	0	0	0	0	0	0	0	0	0	0	0	0	0	0	0	0	0	0	0	0	0	0	0	0	0	0	0	0	0	0	0	0	0	0	0	0	0	0	0	0	0	0	0	0	0	0	0	0	0	0	0	0	0	0	0	0	0	0	0	0	0	0	0	0	0	0	0	0	0	0	0	0	0	0	0	0	0	0	0	0	0	0	0	0	0	0	0	0	0	0	0	0	0	0	0	0	0	0	0	0	0	0	0	0	0	0	0	0	0	0	0	0	0	0	0	0	0	0	0	Carbamate kinase (ArcC) (PDB:2E9Y)
func_094eaf2af8f6	2	0	1	0	1	1	1	2	1	1	2	2	1	0	0	1	0	0	0	0	0	0	0	0	0	1	1	1	1	1	1	1	1	1	1	1	1	2	1	1	0	0	1	1	1	0	1	0	1	1	1	2	1	0	1	1	1	1	0	1	0	1	1	1	1	1	1	0	2	0	1	1	1	1	0	0	1	1	1	1	0	1	1	0	1	1	1	0	1	1	0	0	1	0	1	1	1	1	0	0	1	0	1	1	1	0	1	1	0	1	0	0	0	0	0	1	0	1	1	1	1	1	1	0	1	1	1	1	1	1	1	1	1	1	1	1	1	0	1	1	1	1	1	1	1	1	1	0	1	1	0	1	0	0	1	1	1	1	1	1	1	1	0	1	1	1	1	0	0	0	1	ABC-type sulfate transport system, permease component (CysU) (PDB:3D31)
func_ef1b36d87c2b	2	1	1	0	1	1	1	0	1	0	2	2	0	0	0	1	0	0	0	0	0	0	0	0	0	0	1	1	1	1	1	1	1	1	1	1	1	1	1	1	1	1	1	1	2	1	1	0	1	1	0	3	1	0	0	1	0	0	1	1	1	1	1	1	1	1	2	1	0	1	1	0	1	0	0	0	1	0	1	1	1	1	1	0	1	1	0	1	1	1	0	1	1	1	1	1	0	1	0	0	1	0	1	1	1	0	1	1	0	1	0	0	0	0	1	1	0	0	1	1	1	1	1	1	1	1	1	1	1	1	1	1	1	1	1	1	1	0	1	1	1	1	1	1	1	1	1	1	1	1	1	1	1	1	1	1	0	1	1	1	1	1	0	1	1	1	1	1	1	1	1	ABC-type sulfate/molybdate transport systems, ATPase component (CysA)
func_69c4b5d3be7a	2	0	0	0	1	0	1	0	1	0	2	2	0	0	0	1	0	0	0	0	0	0	0	0	0	0	0	0	1	1	1	1	1	1	1	0	0	1	1	0	1	0	0	1	0	0	1	0	1	1	0	1	0	0	0	1	0	1	1	0	0	2	0	1	0	1	0	0	1	1	1	1	2	1	1	1	1	1	1	0	1	1	1	1	0	0	0	1	1	0	1	0	1	0	1	0	2	1	1	1	1	0	1	1	1	0	1	0	1	0	0	0	1	0	0	0	1	1	1	0	1	1	0	0	0	1	0	1	1	2	0	0	0	0	0	0	0	0	1	1	0	2	0	1	1	0	1	0	1	0	1	0	1	1	1	2	1	3	1	0	1	0	0	0	0	0	0	0	0	0	0	Uncharacterized conserved protein, DUF1801 domain
func_048517e8dcab	0	0	0	0	0	0	0	0	0	0	0	0	0	0	0	0	0	0	0	0	0	0	0	0	0	0	0	2	0	0	0	0	0	0	0	0	0	1	1	0	0	0	0	0	0	0	2	0	0	0	0	0	0	0	0	0	0	0	0	0	0	0	0	0	2	1	4	0	0	0	0	0	0	0	0	0	1	0	1	0	0	0	0	1	0	0	0	0	0	0	0	0	0	0	0	0	0	1	0	1	0	0	0	1	1	0	0	0	0	0	0	0	0	0	0	0	0	0	0	0	1	0	0	3	0	0	0	0	0	0	0	0	0	0	0	0	0	0	2	2	0	0	0	0	0	1	0	0	2	0	0	0	0	0	1	0	0	0	0	0	0	2	0	0	0	0	0	0	0	0	0	Proline racemase/hydroxyproline epimerase (PrdF) (PDB:1TM0) (PUBMED:17849014)
func_ea260e2ef8fd	0	1	3	0	1	2	0	1	1	2	0	0	2	0	0	1	0	0	0	0	0	0	0	0	0	1	2	0	0	0	0	0	0	0	0	0	1	0	1	1	1	2	1	0	3	2	0	1	0	0	1	2	1	4	2	1	1	1	2	2	2	1	0	2	0	2	1	1	1	1	0	1	0	1	2	2	1	1	1	1	3	0	0	1	2	2	1	3	0	1	1	4	0	3	2	2	2	2	2	1	2	1	0	2	2	1	0	2	1	1	1	1	1	1	5	0	1	1	1	1	1	1	2	1	2	0	1	1	0	0	0	1	0	1	2	1	0	2	1	1	1	1	1	0	1	0	3	1	1	2	2	2	2	2	2	0	2	0	1	1	0	0	2	0	0	0	0	2	2	2	0	Triacylglycerol esterase/lipase EstA, alpha/beta hydrolase fold (EstA) (PDB:1I6W)
func_344fa8aed34c	1	3	0	0	1	0	1	0	1	0	1	1	3	0	0	1	0	0	0	0	0	0	0	0	0	3	0	1	1	1	1	1	1	1	1	4	0	1	1	0	0	2	0	1	1	0	0	0	1	1	0	0	3	0	0	1	0	1	1	1	0	1	2	1	1	1	1	0	0	0	1	0	1	1	1	1	0	2	1	1	2	0	2	0	0	0	1	1	1	0	0	1	1	1	1	1	0	1	1	0	0	0	1	1	1	0	1	0	0	0	0	0	0	0	0	1	0	1	1	2	1	1	0	1	2	1	0	0	1	1	1	0	1	0	2	0	0	0	1	1	1	2	0	1	1	0	0	0	2	1	1	1	2	0	0	1	0	1	1	0	1	1	0	1	0	0	1	0	0	0	0	D-arabinose 5-phosphate isomerase GutQ (GutQ) (PDB:5UQI)
func_efc3b43661b6	1	3	0	0	1	0	1	0	1	0	1	1	3	0	0	1	0	0	0	0	0	0	0	0	0	3	0	2	1	1	1	1	1	1	1	5	0	1	1	0	0	2	0	1	1	0	0	0	1	2	0	0	3	0	0	1	0	1	1	1	0	1	1	1	3	1	3	0	0	0	1	0	1	1	1	1	0	1	1	1	1	0	2	0	0	0	1	1	2	0	0	1	1	1	2	1	0	1	1	0	0	0	2	1	1	0	1	0	0	0	0	0	0	0	0	1	0	1	1	2	1	1	0	1	2	1	0	0	1	1	2	0	2	0	2	0	0	0	1	1	1	2	0	3	1	0	0	0	2	1	1	1	1	0	0	2	0	1	1	0	1	2	0	1	0	0	1	0	0	0	0	3-keto-L-gulonate-6-phosphate decarboxylase (UlaD) (PDB:3F4W)
func_fee050004702	1	0	3	0	1	1	1	0	1	1	1	1	1	0	0	1	0	0	0	0	0	0	0	0	0	0	0	1	1	1	1	1	1	1	1	1	2	2	1	0	0	1	1	1	0	0	1	0	1	0	0	0	1	1	0	0	1	0	0	1	0	1	1	1	0	0	0	0	2	1	0	0	1	0	0	0	1	0	0	0	1	0	1	1	1	1	0	0	0	1	1	0	1	0	0	1	1	0	0	1	1	0	1	0	0	0	1	2	0	0	0	0	0	0	0	0	0	0	1	1	1	2	1	0	1	1	1	0	1	1	0	1	0	1	1	1	1	0	1	1	1	1	2	0	1	1	0	1	0	0	0	0	1	1	0	1	1	0	0	0	1	1	1	1	1	1	1	0	0	0	1	Peptidase E (PepE) (PDB:1FY2)
func_90372bc556c1	1	1	2	0	1	0	1	1	1	0	1	1	0	0	0	1	0	0	0	0	0	0	0	0	0	2	5	2	1	2	2	2	2	2	1	0	1	0	1	1	1	1	2	1	1	1	1	2	1	1	0	1	0	0	1	2	0	2	1	1	1	0	0	1	1	1	1	1	2	1	1	2	0	2	0	0	0	2	1	1	1	0	0	1	2	1	2	1	1	2	1	1	1	1	1	2	2	1	0	1	0	2	2	1	1	2	1	1	0	1	1	1	1	2	1	1	1	2	0	0	0	0	1	1	2	1	0	2	1	1	0	0	0	1	2	1	1	1	1	1	1	1	1	1	1	1	2	1	1	1	1	2	1	1	2	2	2	0	1	2	2	2	0	2	2	2	2	1	1	1	2	DNA-directed RNA polymerase specialized sigma subunit (FliA) (PDB:1RP3)
func_d019584c4a86	0	2	0	0	0	0	0	3	0	0	0	0	0	0	0	0	0	0	0	0	0	0	0	0	0	3	3	3	0	0	0	0	0	0	0	0	0	0	3	0	3	3	3	3	3	3	0	3	3	3	0	3	0	0	3	2	0	3	3	0	3	0	0	3	3	4	3	3	3	3	3	3	0	3	0	0	0	3	3	3	3	0	0	3	3	0	3	3	2	3	3	3	3	3	2	3	3	3	0	3	0	3	3	3	3	3	3	0	0	0	0	0	0	3	3	3	0	3	0	0	0	0	0	4	3	0	0	3	3	3	0	0	0	0	3	0	0	3	0	0	3	3	3	3	0	3	3	3	3	3	3	5	3	3	3	0	3	0	3	3	0	3	0	3	3	3	3	3	3	3	3	ADP-heptose:LPS heptosyltransferase (RfaF) (PDB:1PSW)
func_769793f1eacd	0	0	0	0	0	0	0	1	0	0	0	0	0	0	0	0	0	0	0	0	0	0	0	0	0	1	1	1	0	0	0	0	0	0	0	0	0	0	1	0	1	1	1	1	1	1	0	1	1	1	0	1	0	0	1	1	0	1	1	0	1	0	0	1	1	1	1	1	1	1	1	1	0	1	0	0	0	1	1	1	1	0	0	1	1	0	1	1	1	1	1	1	1	1	1	1	1	1	0	1	0	1	1	1	1	1	1	0	0	0	0	0	0	1	1	1	0	1	0	0	0	0	0	1	1	0	0	1	1	1	0	0	0	0	1	0	0	1	0	0	1	1	1	1	0	1	1	1	1	1	1	1	1	1	1	0	1	0	1	1	0	1	0	1	1	1	1	1	1	1	1	Histidinol phosphatase/D-glycero-mannoheptose bisphosphatephosphatase, HAD superfamily (HisB1/GmhB) (PDB:2GMW) (PUBMED:20050615;20050614)
func_44b1fb50330a	0	0	0	0	0	0	0	1	0	0	0	0	0	0	0	0	0	0	0	0	0	0	0	0	0	1	1	2	0	0	0	0	0	0	0	0	0	0	2	0	1	1	1	2	1	1	0	1	2	2	0	1	0	0	1	1	0	1	1	0	1	0	0	1	2	2	2	1	1	1	2	1	0	1	0	0	0	1	1	2	1	0	0	1	1	0	1	1	1	1	1	1	2	1	1	1	1	1	0	1	0	1	2	2	1	1	2	0	0	0	0	0	0	1	1	2	0	1	0	0	0	0	0	1	1	0	0	1	2	2	0	0	0	0	1	0	0	1	0	0	1	1	1	1	0	1	1	1	2	1	1	1	1	1	1	1	1	0	1	1	0	2	0	2	2	2	2	1	1	1	2	Phosphoheptose isomerase (GmhA) (PDB:1G76)
func_1b5fb1f6c621	0	1	0	0	0	0	0	2	0	0	0	0	0	0	0	0	0	0	0	0	0	0	0	0	0	2	2	2	0	0	0	0	0	0	0	0	0	0	1	0	2	2	2	2	2	2	0	2	2	2	0	2	0	0	2	2	0	2	2	0	2	0	0	2	2	5	2	2	2	2	2	2	0	2	0	0	0	2	2	2	2	0	0	2	2	0	2	2	2	2	2	2	2	2	2	2	2	2	0	2	0	2	2	2	2	2	2	0	0	0	0	0	0	2	2	2	0	2	0	0	0	0	0	2	2	0	0	3	2	2	0	0	0	0	2	0	0	2	0	0	2	2	2	2	0	2	2	2	2	2	2	2	2	2	2	0	2	0	2	2	0	2	0	2	2	2	2	2	2	2	2	ADP-heptose synthase, bifunctional sugar kinase/adenylyltransferase (RfaE) (PDB:5X9Q)
func_404dab6e6aad	2	0	0	0	2	1	3	1	2	0	2	2	0	0	0	2	0	0	0	0	0	0	0	0	0	0	1	3	3	3	3	3	3	3	3	4	1	0	2	1	1	1	1	2	0	0	2	0	2	1	0	0	3	1	1	1	1	1	0	1	0	1	1	1	1	2	1	0	1	0	1	0	2	0	2	2	1	0	0	1	1	0	1	1	1	1	0	0	1	1	2	0	2	0	2	0	3	1	1	1	1	1	2	2	2	1	1	1	2	2	0	0	2	2	0	1	2	1	1	1	1	1	1	0	0	3	1	2	1	2	0	1	0	0	10	0	0	3	3	4	0	2	1	1	5	3	1	1	1	1	1	3	1	1	0	2	5	2	1	1	3	3	2	2	2	2	2	1	1	1	2	Predicted RNA polymerase sigma factor, contains C-terminal TPR domain
func_3f17919c2684	1	3	0	0	1	4	1	1	1	1	1	1	2	2	0	1	0	0	1	0	0	1	2	0	0	4	6	1	0	0	0	0	0	0	0	0	1	0	2	1	2	4	4	1	5	2	0	1	1	3	1	4	0	5	2	3	3	1	4	1	2	4	7	2	5	2	7	3	1	3	4	1	2	1	1	0	1	1	4	4	6	0	2	9	3	1	0	6	5	4	4	4	2	4	2	0	1	4	1	5	2	0	1	2	2	0	1	3	1	1	0	0	0	0	3	3	0	1	3	1	1	6	0	1	0	0	1	2	1	1	1	1	1	0	0	0	0	1	1	1	3	3	3	3	0	3	2	3	2	3	3	3	4	4	2	1	1	3	3	4	0	1	6	2	2	2	2	2	2	2	2	TctA family transporter (PUBMED:14499931)
func_e5f136df4d85	1	3	0	0	1	3	1	1	1	1	1	1	2	2	0	1	0	0	1	0	0	1	1	0	0	4	5	1	0	0	0	0	0	0	0	0	1	0	2	1	2	3	4	1	4	2	0	1	1	3	1	5	0	6	2	3	2	1	4	1	2	4	8	2	5	2	5	3	1	3	4	1	2	4	2	0	1	1	4	4	6	0	1	7	3	1	0	6	5	4	3	4	2	4	2	0	1	4	1	4	1	0	1	2	2	0	1	3	1	1	0	0	0	0	3	3	0	1	3	1	1	7	0	1	1	0	1	2	1	1	1	1	1	0	0	0	0	1	1	1	3	3	3	3	0	3	2	3	2	3	3	3	4	4	2	1	1	3	3	4	0	1	6	2	2	2	2	2	2	2	3	Tripartite-type tricarboxylate transporter, extracytoplasmic receptor component TctC (TctC) (PDB:2DVZ)
func_ce99032f2332	3	3	1	0	4	1	3	2	4	3	3	3	2	1	0	4	0	0	1	0	0	1	1	0	0	3	2	3	3	3	3	3	3	3	3	3	1	2	3	3	3	3	2	3	3	3	3	1	3	3	2	3	3	3	2	3	1	2	3	3	3	3	3	3	3	4	4	3	2	3	3	2	3	2	2	1	3	2	4	3	3	4	5	3	3	3	0	3	3	3	3	3	3	3	2	2	2	3	1	3	1	1	3	3	3	1	3	3	1	1	1	1	1	1	3	3	1	2	3	3	3	3	2	3	2	3	1	3	3	3	3	3	3	2	2	2	2	1	4	4	3	3	3	3	3	3	3	3	3	3	3	3	3	3	3	3	3	3	3	3	3	3	3	3	3	3	3	3	3	3	3	Sensor histidine kinase DipB regulating citrate/malate metabolism (CitA)
func_3781ec440a01	3	3	1	0	3	1	3	2	3	2	3	3	2	1	0	3	0	0	1	0	0	1	1	0	0	2	2	3	4	4	4	4	4	4	4	3	1	2	3	3	3	3	3	3	3	3	3	1	3	3	2	3	3	3	2	3	2	2	3	3	4	3	3	3	3	2	3	3	2	3	3	2	3	2	2	1	3	2	3	3	3	4	4	3	3	3	0	3	3	3	3	3	3	3	2	2	2	3	2	3	1	1	3	3	3	1	3	3	1	1	1	1	1	1	3	3	1	2	3	3	3	3	2	3	2	4	1	3	3	3	3	3	3	2	2	2	2	1	5	5	3	3	3	3	4	3	3	3	3	3	3	3	3	3	3	3	2	3	3	3	4	3	3	3	3	3	3	3	3	3	2	DNA-binding response regulator DpiB of citrate/malate metabolism (CitB)
func_a3809d37f4a3	1	1	0	0	1	1	1	1	1	0	1	1	0	0	0	1	0	0	0	0	0	0	0	0	0	0	0	1	1	1	1	1	1	1	1	1	0	1	1	1	1	1	0	1	1	1	0	1	1	1	0	1	1	1	0	1	0	0	1	1	1	1	1	1	1	1	1	1	0	1	1	0	1	0	2	2	1	0	1	1	1	1	1	1	1	0	1	1	1	1	1	1	1	1	1	1	0	1	2	1	1	1	1	1	1	1	1	1	2	2	2	2	3	1	1	1	2	0	1	1	1	1	0	1	1	1	0	1	1	1	0	1	0	0	1	0	1	1	1	1	1	1	1	1	1	1	0	1	1	1	1	1	1	1	1	1	0	1	1	1	1	1	1	1	1	1	1	1	1	1	1	Urease gamma subunit (UreA) (PDB:1A5K)
func_3ae030aa5ecc	1	1	0	0	1	1	1	1	1	0	1	1	0	0	0	1	0	0	0	0	0	0	0	0	0	0	0	1	1	1	1	1	1	1	1	1	0	1	1	1	1	1	0	1	1	1	0	1	1	1	0	1	1	1	0	1	0	0	1	1	1	1	1	1	1	1	1	1	0	1	1	0	1	0	2	2	1	0	1	1	1	1	1	1	1	0	1	1	1	1	1	1	1	1	1	1	0	1	2	1	1	1	1	1	1	1	1	1	2	2	2	2	3	1	1	1	2	0	1	1	1	1	0	1	1	1	0	1	1	1	0	1	0	0	1	0	1	1	1	1	1	1	1	1	1	1	0	1	1	1	1	1	1	1	1	1	0	1	1	1	1	1	1	1	1	1	1	1	1	1	1	Urease beta subunit (UreB)
func_bd78a641800e	1	1	0	0	1	1	1	1	1	0	1	1	0	0	0	1	0	0	0	0	0	0	0	0	0	0	0	1	1	1	1	1	1	1	1	1	0	1	1	1	1	1	0	1	1	1	0	1	1	1	0	1	1	1	0	1	0	0	1	1	1	1	1	1	1	1	1	1	0	1	1	0	1	0	2	2	1	0	1	1	1	0	1	1	1	0	1	1	1	1	1	1	1	1	1	1	0	1	2	1	1	1	1	1	1	1	1	1	2	2	2	2	3	1	1	1	2	0	1	1	1	1	0	1	1	1	0	1	1	1	0	1	0	0	1	0	1	1	1	1	1	1	1	1	1	1	0	1	1	1	1	1	1	1	1	1	0	1	1	1	1	1	1	1	1	1	1	1	1	1	1	Urease alpha subunit (UreC) (PDB:5A6T)
func_0dcb174b079b	1	1	0	0	1	0	1	0	1	0	1	1	0	0	0	1	0	0	0	0	0	0	0	0	0	0	0	1	1	1	1	1	1	1	1	1	0	1	1	1	1	1	0	1	1	1	0	0	1	1	0	1	1	0	0	1	0	0	1	1	1	1	1	1	1	1	1	1	0	1	1	0	1	0	0	0	1	0	1	1	1	0	1	1	1	0	0	1	1	1	0	1	1	1	1	1	0	1	0	1	0	0	1	1	1	0	1	1	0	0	0	0	0	0	1	1	0	0	1	1	1	1	0	1	1	1	0	1	1	1	0	1	0	0	0	0	1	0	1	1	1	1	1	1	1	1	0	1	1	1	1	1	1	1	1	1	0	1	1	1	1	1	0	1	1	1	1	1	1	1	1	Urease accessory protein UreE (UreE) (PDB:1EAR)
func_289a776b674d	1	1	0	0	1	1	1	1	1	0	1	1	0	0	0	1	0	0	0	0	0	0	0	0	0	0	0	1	1	1	1	1	1	1	1	1	0	1	1	1	1	1	0	1	1	1	0	1	1	1	0	1	1	2	0	1	0	0	1	1	1	1	1	1	1	1	1	1	0	1	1	1	1	0	2	2	1	0	1	1	1	0	1	1	1	0	1	1	1	1	1	1	1	1	1	1	0	1	2	1	1	1	1	1	1	1	1	1	2	2	2	2	3	1	1	1	2	0	1	1	1	1	0	1	1	1	0	1	1	1	0	1	0	0	1	0	1	1	1	1	1	1	1	1	1	1	0	1	1	0	1	1	1	1	1	1	0	1	1	1	1	1	0	1	1	1	1	1	1	1	1	Urease accessory protein UreF (UreF) (PDB:3SF5)
func_f0f24051c53b	1	1	0	0	1	1	1	1	1	1	1	1	1	0	0	1	0	0	0	0	0	0	0	0	0	0	0	1	1	1	1	1	1	1	2	2	0	1	1	1	1	1	1	1	1	1	1	1	1	2	0	1	2	2	0	2	1	0	1	1	1	1	1	1	1	2	1	1	0	1	2	0	2	0	2	2	1	0	1	2	1	0	2	1	1	0	1	1	1	1	1	1	1	1	1	2	0	1	2	1	1	1	1	1	1	1	1	1	2	2	2	2	3	1	1	2	2	0	1	1	1	1	0	1	2	1	0	2	1	1	1	1	1	0	2	0	1	1	2	1	1	1	2	1	1	1	0	1	2	1	1	2	1	1	1	1	0	2	2	2	1	1	0	1	1	1	1	1	1	1	1	Hydrogenase/urease maturation factor HypB, Ni2+-binding GTPase (HypB) (PDB:2HF8) (PUBMED:24338018;23899293)
func_257c80193498	1	1	0	0	1	1	1	1	1	0	1	1	0	0	0	1	0	0	0	0	0	0	0	0	0	0	0	1	1	1	1	1	1	1	1	1	0	1	1	1	1	1	0	1	1	1	0	1	1	1	0	1	1	1	0	1	1	0	1	1	1	1	1	1	1	1	1	1	0	1	1	0	1	0	2	2	1	0	1	1	1	0	1	1	1	0	1	1	1	1	1	1	1	1	1	1	0	1	2	1	1	1	1	1	1	1	1	1	2	2	2	2	3	2	1	1	2	0	1	1	1	1	0	1	1	1	0	1	1	1	0	1	0	0	1	0	1	1	1	1	1	1	1	1	1	1	0	1	1	1	1	1	1	1	1	1	0	1	1	1	1	1	1	1	1	1	1	1	1	1	1	Urease accessory protein UreH (UreH) (PDB:3SF5)
func_8a790da96f55	1	1	0	0	1	0	1	0	1	2	1	1	1	0	0	1	0	0	0	0	0	0	0	0	0	2	2	1	1	1	1	1	1	1	2	2	0	1	1	1	1	1	1	1	1	1	1	0	1	1	0	2	2	2	1	1	1	0	1	1	1	1	1	1	1	1	1	1	0	1	1	0	2	0	1	1	1	0	1	1	1	2	2	1	1	0	1	1	1	1	1	1	1	1	2	1	0	1	1	1	0	1	1	1	1	1	1	1	1	1	2	2	1	1	1	1	1	0	1	1	1	1	0	1	1	2	0	2	1	1	1	1	1	0	1	0	1	0	1	1	1	1	2	1	1	1	0	1	1	1	2	1	2	1	1	1	0	2	2	2	1	1	1	1	1	1	1	1	1	1	1	High-affinity nickel/cobalt permease (HoxN)
func_d986a73a64ff	0	0	0	0	0	0	1	0	0	0	0	0	0	0	0	0	0	0	0	0	1	1	1	1	1	0	0	1	1	3	3	3	3	3	1	1	1	1	1	0	0	0	0	1	0	0	0	1	1	1	0	0	1	0	0	0	0	0	0	0	0	0	1	0	0	1	1	0	0	0	0	0	0	0	1	1	0	0	1	1	0	0	1	0	0	0	0	0	2	0	0	0	1	0	1	0	0	1	1	0	0	1	1	0	0	1	1	0	1	1	1	1	1	1	0	0	1	0	1	0	0	0	0	0	0	1	1	0	1	2	0	0	0	0	0	0	0	1	1	1	0	0	1	1	1	0	0	0	0	0	0	0	0	0	2	1	0	0	0	0	3	1	0	1	1	1	1	0	0	0	1	Acid resistance membrane protein HdeD, DUF308 family (HdeD) (PUBMED:12694615;28802266)
func_1b01e1cb556f	1	2	2	0	1	0	1	0	1	1	1	1	1	0	0	1	0	0	0	0	0	0	0	0	0	0	0	1	1	1	1	1	1	1	1	1	0	0	1	1	1	2	1	1	1	1	1	0	1	1	0	1	1	1	0	2	2	0	2	2	1	2	1	2	1	1	1	1	0	1	2	0	1	1	0	0	1	0	1	1	1	2	2	1	2	2	0	1	1	1	1	1	1	1	1	0	1	2	0	1	0	0	1	2	2	0	1	2	0	0	0	0	0	0	1	1	0	0	1	1	1	1	1	1	0	1	0	2	1	1	1	2	1	1	1	1	1	0	1	1	2	2	2	1	1	1	1	1	1	1	2	2	1	1	1	1	1	2	2	1	1	1	1	1	1	1	1	1	1	1	1	Flavin-binding protein dodecin (PDB:1MOG) (PUBMED:12679016)
func_aea806db4e97	1	0	1	0	1	0	1	0	1	1	1	1	1	0	0	1	0	0	0	0	0	0	0	0	0	0	0	1	1	1	1	1	1	1	1	1	2	2	1	0	2	0	1	1	2	2	0	1	1	1	0	1	1	0	0	0	1	1	1	2	2	2	1	1	0	0	0	1	0	0	0	1	2	0	1	1	1	0	2	0	2	0	2	1	1	0	0	1	2	0	1	2	1	3	0	0	1	1	1	1	0	1	1	2	0	1	1	2	1	3	1	1	1	1	2	0	1	1	1	1	1	1	1	0	0	1	2	0	1	1	1	1	1	1	0	1	1	1	1	1	3	2	1	2	1	1	0	1	0	1	2	0	2	1	1	1	0	0	1	0	1	1	0	1	1	1	1	2	2	2	1	Uncharacterized membrane protein (PUBMED:15101977)
func_d10a88862e56	2	2	2	0	2	0	2	0	2	1	2	2	1	0	0	2	0	0	0	0	0	0	0	0	1	1	0	3	2	1	1	1	1	1	2	2	2	2	2	2	2	2	2	3	2	2	2	2	3	2	0	3	2	1	0	2	0	2	2	3	2	2	2	2	2	2	2	1	2	2	2	2	2	1	2	2	1	0	4	3	2	2	3	2	3	1	0	2	2	2	2	2	3	1	2	0	1	2	1	2	1	1	4	2	2	1	3	1	1	1	2	2	1	1	2	3	1	2	3	3	2	2	1	2	0	2	2	2	2	3	2	2	2	1	3	1	1	2	2	4	2	2	3	2	2	2	1	2	2	2	1	2	2	2	2	3	1	3	1	1	1	3	1	2	3	3	2	2	2	2	3	Glutamate or tyrosine decarboxylase or a related PLP-dependent protein (GadA) (PDB:1XEY)
func_cc5080abfa55	1	1	1	0	1	0	1	0	1	2	1	1	1	0	0	1	0	0	0	0	0	0	0	0	0	1	0	1	0	0	0	0	0	0	0	1	1	1	1	0	1	1	0	1	1	1	0	1	1	1	0	2	1	0	0	0	0	0	1	1	1	1	1	1	1	1	1	0	0	1	1	0	1	0	1	1	1	0	2	1	1	0	1	1	1	0	0	1	1	1	1	1	1	1	1	0	0	1	0	1	0	0	1	1	1	0	1	0	0	0	1	1	0	0	1	1	0	0	1	1	1	1	0	1	0	0	1	0	1	1	1	0	1	0	0	0	1	1	0	1	1	1	1	1	0	1	0	1	1	1	0	0	1	1	1	1	0	0	0	0	0	1	1	1	1	1	1	0	0	0	1	Lysine/ornithine N-monooxygenase (IucD) (PDB:3S5W)
func_c8f583a635ce	1	3	1	0	1	0	1	0	1	2	1	1	3	0	0	1	0	0	0	0	0	0	0	0	0	1	2	1	0	0	0	0	0	0	0	1	1	1	1	0	1	1	0	1	1	2	0	1	1	1	0	1	1	1	2	0	2	0	1	1	1	1	1	1	1	1	2	0	0	1	1	0	1	0	1	1	1	0	1	1	1	0	1	1	1	0	0	1	1	1	1	1	1	1	1	0	0	2	0	1	0	0	1	1	2	0	1	0	0	0	1	1	0	0	1	1	0	0	1	1	1	1	0	1	0	0	1	0	1	1	1	0	1	0	0	0	1	1	0	1	1	1	1	1	0	1	0	1	1	1	0	0	1	1	1	1	0	0	0	0	0	1	3	1	1	1	1	0	0	0	2	Siderophore synthetase component IucA/IucC/SbnC (IucA) (PDB:2W02) (PUBMED:19775248)
func_a2bfaaa6f7b2	0	0	0	0	0	0	0	0	0	0	0	0	0	0	0	0	0	0	0	0	0	0	0	0	0	0	0	0	1	1	1	1	1	1	2	1	0	0	1	0	1	0	1	1	1	2	0	0	1	2	1	1	1	0	0	1	0	0	1	1	2	1	0	1	1	1	1	0	0	1	0	0	2	0	0	1	1	0	2	1	2	0	5	1	0	1	0	2	1	1	1	1	1	1	2	0	0	1	0	1	0	1	1	1	0	1	1	1	0	1	0	0	0	1	0	1	0	0	0	0	0	0	0	1	0	0	0	1	1	1	0	0	0	0	0	0	0	0	1	1	1	1	0	2	1	1	1	1	1	1	1	1	3	1	1	1	0	1	2	1	1	0	0	1	1	1	1	3	3	3	1	2-Methylaconitate cis-trans-isomerase PrpF (2-methyl citrate pathway) (PrpF) (PDB:2H9F) (PUBMED:17567742)
func_c1e93758d31a	1	0	2	0	0	0	1	0	0	0	1	1	0	0	0	0	0	0	0	0	0	1	0	0	0	0	0	2	0	0	0	0	0	0	0	0	0	0	1	0	0	0	0	0	0	0	1	0	0	0	1	0	0	0	0	0	1	0	0	0	0	0	0	0	0	0	0	0	0	0	0	0	0	0	0	0	1	0	1	0	0	0	0	0	0	0	0	0	0	0	1	0	0	1	0	1	1	0	0	0	0	0	0	0	1	0	0	0	0	0	0	0	0	0	1	0	0	0	0	0	0	1	0	0	0	0	0	0	0	1	1	0	1	0	1	0	0	0	0	0	0	0	0	0	0	1	0	0	0	0	0	0	0	0	0	1	1	0	0	0	0	2	1	1	0	0	1	0	0	0	0	Predicted nucleotidyltransferase MJ0435 (MJ0435) (PDB:1WOT)
func_788f2b19c232	0	0	0	0	0	0	0	0	0	0	0	0	0	0	0	0	0	0	0	1	0	0	0	0	0	0	1	0	0	0	0	0	0	0	1	1	0	0	1	0	0	1	0	0	0	0	0	1	1	1	0	0	1	1	0	0	0	0	0	0	0	0	0	0	1	0	1	0	0	1	0	0	0	0	0	0	0	0	0	0	0	0	0	0	0	0	2	0	0	0	0	0	1	0	0	0	0	0	0	0	0	0	0	0	0	0	0	0	0	0	0	0	0	0	0	0	0	0	0	0	0	0	0	0	0	0	0	0	0	0	0	0	0	0	1	0	0	0	0	0	0	0	0	0	0	0	0	0	0	0	0	0	0	0	0	1	0	0	0	0	0	0	0	0	0	0	0	0	0	0	0	Uncharacterized conserved protein, Ntn-hydrolase superfamily (PDB:2IMH)
func_1fecd3f6706c	1	0	1	0	0	2	0	0	0	2	1	1	4	1	0	0	0	0	0	0	1	1	1	1	1	5	0	4	1	1	1	1	1	1	2	8	0	0	2	2	1	2	1	2	0	1	2	1	5	7	1	3	6	0	0	2	0	0	0	1	1	1	3	2	14	1	6	0	0	1	1	0	1	1	0	0	0	0	0	1	2	1	2	1	0	0	0	0	3	1	1	1	2	1	2	0	1	1	0	1	1	1	1	1	2	1	1	0	1	0	0	0	0	0	0	1	0	0	0	0	0	0	1	1	4	3	0	1	1	1	2	0	2	1	6	1	0	0	1	1	1	1	1	5	1	0	1	0	1	1	1	2	2	1	1	4	1	1	1	1	1	4	1	1	1	1	1	1	1	1	1	Cu2+-containing amine oxidase (TynA) (PDB:1A2V)
func_3c88ca6166de	1	1	1	0	1	1	1	1	1	1	1	1	1	0	0	1	0	0	0	0	0	0	0	0	0	1	1	1	1	1	1	1	1	1	1	1	1	1	1	1	1	1	0	1	1	1	1	1	1	1	1	4	1	1	1	1	1	1	1	1	1	1	1	1	1	1	1	1	1	1	1	1	1	1	1	1	1	1	2	1	1	1	1	1	1	1	1	1	1	1	1	1	1	1	1	1	1	1	1	1	1	1	1	1	1	1	1	1	1	1	1	1	1	1	1	1	1	1	1	1	1	1	1	1	1	1	1	1	1	1	1	1	1	1	2	1	1	1	1	1	1	1	1	1	1	1	1	1	1	1	1	1	1	1	1	1	1	1	1	1	1	1	2	1	1	1	1	1	1	1	1	Phosphotransferase system, fructose-specific IIC component (FrwC)
func_26d6a6b16b3b	1	1	1	0	1	0	1	1	1	0	1	1	0	0	0	1	0	0	0	0	0	0	0	0	0	1	2	2	1	1	1	1	1	1	1	1	0	5	1	1	2	2	0	2	2	2	0	0	2	1	0	2	1	0	2	1	0	0	2	1	2	1	1	2	1	2	1	2	0	2	1	0	4	0	0	0	1	0	1	1	2	1	4	0	1	1	0	1	1	0	1	2	2	2	1	1	1	1	0	0	0	0	2	1	1	0	2	1	0	0	0	0	0	0	3	1	0	1	1	1	1	1	1	2	1	2	0	1	2	2	1	1	1	1	1	1	3	0	1	1	1	1	1	1	1	2	1	2	1	1	2	1	3	2	1	3	1	1	1	1	1	2	0	2	1	1	2	2	2	2	1	Kojibiose phosphorylase YcjT (ATH1) (PDB:1H54) (PUBMED:29684280)
func_f54766d85fdd	1	0	0	0	1	2	1	1	1	1	1	1	1	1	0	1	0	0	0	0	0	0	0	0	0	1	1	0	1	1	1	1	1	1	1	1	1	0	1	1	1	0	1	0	0	0	2	2	0	1	1	0	1	1	1	1	1	1	0	1	0	1	1	1	1	1	1	0	1	0	1	1	1	1	1	1	0	1	0	1	0	1	1	0	1	1	1	0	0	1	0	0	0	0	0	1	0	1	1	0	2	1	0	1	1	1	0	1	1	0	1	1	1	1	0	1	1	1	0	0	0	0	1	1	1	2	1	3	0	0	0	1	0	1	1	1	1	2	1	1	1	1	1	0	1	1	2	0	1	1	0	1	0	0	1	0	1	1	1	1	1	0	1	0	0	0	0	1	1	1	0	Uncharacterized conserved protein, phosphatidylethanolamine-binding protein (PEBP) family (PEBP) (PDB:1A44)
func_164527df7794	1	1	3	0	3	0	4	0	3	0	1	1	0	0	0	3	0	0	0	2	1	2	0	1	0	0	0	2	5	5	5	5	5	5	3	10	0	1	1	7	4	3	6	4	5	4	8	0	4	6	2	7	10	0	1	6	0	0	7	5	4	8	3	6	4	7	8	5	0	4	3	0	9	0	0	0	4	0	13	3	4	10	6	8	3	6	0	6	8	6	5	5	2	4	6	3	0	6	0	6	0	0	3	7	3	0	2	5	0	0	0	0	0	0	6	3	0	0	6	5	6	4	5	5	1	4	0	5	1	3	2	5	2	4	3	4	0	0	3	3	7	6	7	8	3	2	3	6	4	1	4	6	4	2	4	3	0	8	6	4	5	2	4	3	4	4	3	8	8	8	3	Phosphoenolpyruvate synthase/pyruvate phosphate dikinase (PpsA) (PDB:5HV6)
func_0fcee026b5c8	0	0	0	0	0	0	0	0	0	0	0	0	1	0	0	0	0	0	0	0	0	0	0	0	0	0	0	0	0	0	0	0	0	0	0	0	0	0	1	0	0	1	0	0	0	0	0	0	0	0	0	0	0	0	0	0	0	0	0	0	0	0	0	0	0	0	0	0	0	0	0	0	0	0	0	0	0	0	0	0	0	0	0	0	0	0	0	0	0	0	4	0	1	0	0	0	0	0	0	1	0	0	0	0	0	0	0	0	0	0	0	0	0	0	0	0	0	0	0	1	1	0	0	0	0	0	0	0	0	0	1	0	1	0	0	0	0	0	0	0	0	0	0	0	0	0	0	0	0	0	0	1	1	0	0	1	0	0	0	0	0	0	0	1	0	0	1	0	0	0	0	Transposase (InsQ)
func_0a97eee6165b	2	1	2	0	2	0	2	2	2	0	2	2	0	1	0	2	0	0	0	0	0	1	1	1	0	0	0	2	3	2	1	1	1	1	0	1	1	3	1	1	1	1	0	1	2	3	1	1	4	1	0	1	0	1	1	3	2	2	0	1	2	1	1	1	0	1	0	2	3	0	0	1	2	1	2	2	4	1	6	3	0	2	0	0	1	2	1	2	3	1	1	3	3	2	2	1	1	1	2	0	0	1	1	1	0	1	4	0	2	2	1	1	2	1	3	0	2	2	4	3	3	3	0	1	0	2	1	3	2	2	3	1	3	0	0	0	3	0	1	1	1	0	1	2	3	1	0	0	2	2	0	2	1	0	1	2	1	2	2	2	2	2	1	0	0	1	0	0	0	0	1	DNA-binding transcriptional regulator, XRE-family HTH domain (XRE) (PDB:1UTX)
func_3cc602cdbcaf	1	2	1	0	1	1	3	0	1	0	1	1	0	0	0	1	0	0	0	0	0	0	0	0	0	0	1	2	3	3	3	3	3	3	5	4	0	0	5	4	7	3	1	4	3	4	1	0	3	10	0	8	3	1	1	7	2	0	10	1	4	6	7	9	6	3	6	3	1	6	7	0	5	1	0	0	2	1	12	7	8	1	6	2	1	1	0	5	3	5	2	4	7	5	10	2	2	10	0	3	1	0	3	5	15	0	5	1	0	0	0	0	0	0	5	9	0	0	2	5	3	3	2	6	2	9	0	3	3	3	1	2	1	3	1	1	0	0	5	6	4	9	2	4	6	6	2	3	11	6	11	2	10	5	6	6	2	4	4	3	3	2	2	2	2	2	2	5	5	5	3	Glycogen debranching enzyme (alpha-1,6-glucosidase) (GDB1) (PDB:5D06)
func_ba935ce81fff	0	0	0	0	0	0	0	0	0	0	0	0	0	0	0	0	0	0	0	0	0	0	0	0	0	0	0	0	0	0	0	0	0	0	0	0	0	0	1	0	0	0	0	0	0	0	1	0	0	0	0	0	0	0	0	0	0	0	0	0	0	0	0	0	0	0	0	0	0	0	0	0	0	0	0	0	0	0	0	0	0	0	0	0	0	0	0	0	0	0	0	0	0	0	0	0	0	1	0	0	0	0	0	0	0	0	0	0	0	0	0	0	0	0	0	0	0	0	0	0	0	0	0	0	0	0	0	0	0	0	0	0	0	0	0	0	0	0	0	0	0	0	0	0	0	0	0	0	1	0	0	0	0	0	0	0	0	0	0	0	0	0	0	0	0	0	0	0	0	0	0	NADH dehydrogenase/NADH:ubiquinone oxidoreductase 75 kD subunit (chain G) (NuoG) (PDB:1C4A)
func_d7bf61cae63b	0	0	0	0	0	1	0	1	0	0	0	0	0	0	0	0	0	0	2	1	1	0	0	0	0	1	0	0	0	0	0	0	0	0	0	0	1	0	1	0	0	1	1	0	1	1	0	0	0	0	2	1	0	0	1	0	0	1	0	0	1	0	0	1	0	0	0	1	1	1	0	1	0	1	1	1	0	1	0	0	1	0	0	0	0	0	1	1	0	0	0	1	0	1	0	1	1	0	1	0	1	0	0	0	0	0	0	0	1	1	1	1	1	0	3	0	1	1	0	0	0	0	0	1	0	0	1	0	0	0	0	0	0	0	1	0	0	0	0	0	1	0	0	0	0	1	0	0	0	0	0	0	1	1	0	0	1	0	0	0	0	0	0	0	0	0	0	0	0	0	0	Uncharacterized conserved protein, related to short-chain dehydrogenases
func_d30f19bdb221	0	1	0	0	0	0	0	0	0	0	0	0	0	1	0	0	0	0	1	0	1	1	0	0	1	0	1	0	0	0	0	0	0	0	1	0	0	0	1	1	1	2	0	0	2	0	1	0	0	2	1	2	0	1	1	2	1	0	2	0	0	1	0	3	1	1	2	0	0	0	1	1	0	0	0	1	1	1	0	2	2	1	1	4	1	0	1	1	1	1	0	1	0	1	1	0	0	1	0	3	0	2	0	0	0	2	0	1	1	2	1	1	1	0	2	2	1	0	0	0	0	0	0	2	0	0	0	0	0	0	0	0	0	1	0	1	0	1	1	0	0	0	1	2	1	0	1	0	1	3	3	2	3	3	0	0	0	0	2	2	0	0	2	0	1	1	0	1	1	1	1	TRAP-type C4-dicarboxylate transport system, large permease component (DctQ)
func_c72fe6230dc6	1	0	1	0	1	1	1	0	1	1	1	1	1	0	0	1	0	0	0	0	1	0	0	0	0	1	0	1	2	2	2	2	2	2	2	2	1	0	2	1	1	2	4	1	0	0	0	1	4	3	0	0	1	0	1	1	0	1	1	1	0	1	1	0	1	3	1	1	1	1	1	1	1	0	0	0	1	2	1	1	1	2	3	4	1	1	1	1	0	4	3	0	2	0	0	0	1	1	0	3	1	0	0	3	3	0	1	1	1	1	0	0	2	0	0	1	1	1	0	1	1	0	0	2	0	3	1	1	2	2	0	1	0	0	0	0	0	0	2	3	1	2	2	0	2	0	2	1	2	2	1	1	2	1	0	1	0	1	1	1	2	1	0	2	1	1	2	0	0	0	1	Gamma-glutamyl-gamma-aminobutyrate hydrolase PuuD (putrescine degradation), contains GATase1-like domain (PuuD) (PDB:1L9X)
func_49488d5d9ad7	1	0	0	0	1	0	1	2	1	2	1	1	2	0	0	1	0	0	1	1	0	0	0	0	0	0	0	0	0	0	0	0	0	0	0	0	1	0	1	0	1	1	2	0	1	1	0	0	0	0	2	1	0	2	2	0	2	0	1	0	1	0	1	0	0	0	1	1	0	1	0	0	0	0	2	1	1	0	0	0	1	0	0	3	0	0	0	1	2	1	3	1	0	1	1	0	1	0	1	3	2	0	0	0	0	0	0	0	0	0	0	0	0	0	1	0	0	0	2	1	1	1	0	1	0	0	1	0	0	0	0	0	0	0	0	0	0	1	0	0	1	0	1	1	0	0	0	1	0	1	1	0	1	1	1	1	1	0	0	0	0	0	3	0	0	0	0	1	1	1	0	Murein tripeptide amidase MpaA (MpaA) (PDB:1ARL)
func_3baf283d8bdd	0	0	0	0	0	0	0	0	0	0	0	0	0	0	0	0	0	0	0	0	0	0	0	0	0	0	0	1	0	0	0	0	0	0	0	0	1	0	1	0	0	0	0	0	0	0	0	0	0	0	0	0	0	0	0	1	0	0	0	0	0	0	0	0	0	0	0	0	0	0	0	0	0	0	0	0	0	0	0	0	0	0	0	0	0	0	0	0	0	0	0	0	0	0	0	0	0	0	0	0	0	1	0	0	0	1	0	0	0	1	0	0	1	1	0	0	1	0	0	0	0	0	0	0	0	0	1	0	0	0	0	0	0	0	0	0	0	0	1	0	0	0	0	0	1	2	0	0	0	1	0	1	0	0	0	0	1	1	0	0	0	1	0	0	0	0	0	0	0	0	0	Predicted SnoaL-like aldol condensation-catalyzing enzyme (PUBMED:15071504)
func_333a027b74e7	0	0	1	0	0	0	0	1	0	0	0	0	0	0	0	0	0	0	0	0	0	0	0	0	0	1	0	1	1	1	1	1	1	1	1	1	0	0	1	3	1	1	0	2	1	1	0	0	1	1	1	1	1	0	1	1	0	1	1	1	1	1	2	1	1	2	1	1	1	1	1	1	2	1	0	0	1	1	1	1	1	1	1	0	1	1	0	1	1	0	0	1	1	1	1	0	1	1	0	0	0	0	1	1	2	0	1	1	0	0	0	0	0	0	1	1	0	1	2	1	1	1	0	1	0	1	0	1	1	1	1	1	1	0	0	0	0	0	1	1	1	2	1	1	1	1	1	1	1	0	1	1	1	1	1	1	1	1	1	1	1	1	0	0	0	0	0	0	0	0	0	Uncharacterized conserved protein, UPF0303 family (PDB:4CLC)
func_47ee95bc7ac4	2	1	0	0	0	1	4	2	0	0	2	2	0	0	0	0	0	0	0	0	1	1	0	1	0	1	0	7	2	1	1	1	1	1	1	1	0	1	1	1	2	0	0	4	0	1	0	0	9	2	1	0	1	0	1	0	1	1	1	1	1	2	1	1	0	1	0	1	2	0	0	1	2	1	0	0	0	1	0	0	0	1	3	0	0	0	1	0	0	0	0	0	3	0	3	0	0	0	0	0	1	0	7	1	1	0	8	2	0	1	0	0	0	0	1	0	0	1	1	0	0	0	1	0	0	1	0	0	8	7	0	1	0	1	0	1	1	0	2	2	3	1	1	0	1	0	0	1	2	1	1	1	0	0	1	9	1	0	1	0	1	7	1	3	5	5	3	1	1	1	6	Periplasmic component TolB of the Tol biopolymer transport system (TolB) (PDB:1C5K)
func_22e5e82479aa	0	0	0	0	0	0	0	0	0	1	0	0	1	0	0	0	0	0	0	0	0	0	0	0	0	0	0	1	2	1	1	1	1	1	2	0	0	2	1	0	1	1	0	1	1	0	0	0	2	2	0	1	0	1	0	0	2	1	0	0	0	1	0	2	1	1	2	1	0	1	2	1	1	1	0	0	1	1	0	1	1	0	1	0	0	0	0	2	0	0	0	1	2	1	0	0	1	1	0	0	0	0	1	1	1	0	1	0	0	2	0	0	0	0	2	1	0	1	0	0	0	0	0	1	0	2	0	0	1	1	0	0	0	0	0	0	0	0	1	1	1	1	0	0	1	1	0	1	2	1	1	0	1	1	1	1	1	0	1	0	1	1	1	1	1	1	1	1	1	1	1	Trehalose utilization protein (ThuA) (PDB:1T0B)
func_24449af76b4e	1	0	1	0	1	1	1	1	1	0	1	1	0	0	0	1	0	0	0	0	0	0	0	0	0	1	1	1	0	0	0	0	0	0	0	0	0	0	1	0	1	1	1	0	1	0	1	0	1	1	1	1	0	0	0	1	2	1	1	1	0	1	1	1	1	1	1	0	1	1	1	1	1	1	0	0	1	1	1	1	1	0	1	1	1	1	0	1	1	0	1	1	1	2	0	0	1	1	0	1	1	0	0	1	1	0	0	1	0	0	0	0	0	0	0	1	0	2	1	1	1	1	0	0	0	0	0	1	1	0	0	1	0	0	0	0	0	0	0	0	1	1	0	1	0	1	0	1	1	1	1	1	1	1	0	1	1	1	1	0	0	1	0	0	0	0	0	1	1	1	0	Serine protease inhibitor (SERPIN)
func_8b07f3721a86	0	1	0	0	0	2	0	1	0	1	0	0	1	0	0	0	0	0	1	0	0	0	0	0	0	1	2	1	0	0	0	0	0	0	0	0	0	0	1	0	1	0	0	1	0	1	0	1	1	1	1	1	0	1	1	0	1	1	1	0	1	2	1	1	1	0	2	0	0	0	0	1	1	1	1	1	1	2	1	1	1	0	1	0	0	0	0	1	1	0	1	0	1	0	1	1	0	2	1	0	2	0	1	1	3	0	1	0	0	0	0	0	0	0	1	0	0	1	2	1	1	2	0	0	1	0	0	0	1	1	2	0	2	0	0	0	0	0	0	0	1	1	2	1	0	1	0	1	1	2	1	0	1	1	1	1	0	0	0	0	0	1	1	1	1	1	1	1	1	1	1	TRAP-type uncharacterized transport system, periplasmic component (Imp) (PDB:1US4)
func_ec4ae79fac9a	1	1	1	0	1	1	1	1	1	1	1	1	1	0	0	1	0	0	0	0	0	0	0	0	0	1	1	1	1	1	1	1	1	1	1	1	1	1	1	1	1	1	1	1	1	1	1	1	1	2	1	1	1	0	1	1	1	1	1	1	1	1	1	1	1	1	1	1	1	1	1	1	1	1	1	1	1	1	2	1	1	1	1	1	1	1	1	1	1	1	1	1	1	1	1	1	1	1	1	1	1	1	1	1	1	1	1	1	1	1	1	1	1	1	1	1	1	1	1	1	1	1	1	1	1	1	1	1	1	1	1	1	1	1	1	1	1	1	1	1	1	1	1	1	1	1	1	1	1	1	1	1	1	1	1	1	1	1	1	1	1	1	0	1	1	1	1	1	1	1	1	Predicted alpha-1,6-mannanase, GH76 family (PDB:3K7X)
func_0631d9fecae6	1	1	1	0	1	0	1	0	1	1	1	1	1	0	0	1	0	0	0	0	0	0	0	0	0	0	1	1	1	1	1	1	1	1	1	1	0	1	1	1	1	1	1	1	1	1	0	0	1	1	0	1	1	0	0	1	0	1	1	1	1	1	1	1	1	1	1	1	1	1	1	1	1	1	0	0	1	1	2	1	1	1	1	1	1	1	0	1	1	1	1	1	1	1	1	0	0	3	0	1	0	0	1	1	1	0	1	1	0	0	0	0	0	0	1	1	0	1	1	1	1	1	1	1	0	1	0	1	1	1	1	1	1	1	0	1	1	0	1	1	1	1	1	1	1	1	1	1	1	1	1	1	1	1	1	1	0	1	1	1	1	1	0	1	1	1	1	1	1	1	1	Phosphoenolpyruvate carboxylase (Ppc) (PDB:1FIY)
func_025c036ecfdb	1	0	0	0	1	0	1	0	1	1	1	1	1	0	0	1	0	0	0	0	0	0	0	0	0	0	0	1	1	1	1	1	1	1	1	1	1	0	1	0	0	0	1	1	0	0	0	2	1	1	0	0	1	1	0	0	1	0	0	0	0	0	1	1	1	1	1	0	0	0	1	0	0	0	1	1	1	0	1	1	0	0	0	1	0	0	0	0	1	1	1	0	1	0	1	1	0	1	1	1	0	1	1	1	1	1	1	0	1	1	1	1	1	1	1	1	1	0	1	1	1	1	0	0	1	1	1	0	1	1	1	0	1	0	1	0	0	1	1	1	0	0	0	1	1	1	0	0	1	1	0	0	0	0	0	1	0	0	1	0	1	1	3	1	1	1	1	1	1	1	1	O-acetyl-ADP-ribose deacetylase (regulator of RNase III), contains Macro domain (YmdB) (PDB:1HJZ)
func_c1bc8b2b1629	1	1	1	0	1	1	1	1	1	1	1	1	1	0	0	1	0	0	0	0	0	0	0	0	0	1	1	2	2	2	2	2	2	2	2	2	0	1	1	1	2	2	1	1	1	1	1	1	1	3	1	1	2	2	1	1	1	1	2	1	1	1	2	1	2	3	1	1	1	2	2	1	1	1	0	0	1	1	1	2	3	1	1	1	1	1	2	1	1	1	1	1	1	1	1	1	1	1	0	1	1	1	1	1	1	1	1	1	0	0	1	1	0	1	1	3	0	1	1	1	1	1	1	1	1	2	0	2	1	1	1	1	1	1	1	1	1	1	2	2	1	1	1	1	2	1	1	3	2	1	2	1	3	2	2	2	1	1	2	2	2	2	1	1	1	1	1	1	1	1	1	Uncharacterized conserved protein YcnI, contains cohesin/reeler-like domain (YcnI) (PDB:3ESM)
func_d1a3da8407ea	1	2	1	0	1	1	1	0	1	1	1	1	1	0	0	1	0	0	0	0	0	0	0	0	0	0	0	1	2	2	2	2	2	2	2	2	0	2	1	2	2	1	0	1	2	2	3	1	1	1	0	2	2	0	0	1	0	0	2	1	2	1	2	2	1	2	1	1	0	1	1	0	1	0	1	1	2	0	2	1	2	0	1	0	1	0	0	2	2	1	0	3	0	2	2	2	0	1	1	0	1	1	1	1	1	1	0	1	2	1	1	1	2	1	2	1	2	0	2	2	2	2	1	1	2	2	0	1	1	1	2	1	2	1	1	1	2	1	2	2	1	1	1	2	2	2	1	1	1	1	2	1	2	1	2	1	0	1	1	1	2	1	0	1	1	1	1	1	1	1	1	Uncharacterized protein, contains DUF3084 domain
func_17618e1be23c	0	1	0	0	0	0	0	0	0	0	0	0	0	0	0	0	0	0	0	0	0	0	0	0	0	0	1	0	0	0	0	0	0	0	0	0	0	1	1	0	0	0	0	0	0	0	0	0	0	0	0	2	0	0	0	0	1	0	1	0	0	0	0	1	1	0	1	0	0	0	0	0	0	0	0	0	0	0	0	0	1	0	0	1	0	0	0	1	0	2	0	0	0	0	0	0	0	0	0	1	0	0	0	0	1	0	0	0	0	0	0	0	0	0	0	0	0	0	0	0	0	0	0	0	0	0	0	0	0	0	0	0	0	0	0	0	0	0	0	0	1	1	0	0	0	1	0	0	0	0	0	0	1	0	0	0	0	0	0	0	0	0	0	0	0	0	0	0	0	0	0	ABC-type Fe3+-citrate transport system, periplasmic component (FecB)
func_9d3e8986a482	1	1	1	0	1	0	1	1	1	1	1	1	1	0	0	1	0	0	0	0	0	0	0	0	0	1	1	1	0	0	0	0	0	0	0	0	1	1	1	1	1	1	1	1	1	1	0	1	1	1	0	1	0	0	1	1	0	1	1	1	1	1	1	1	1	1	1	1	1	1	1	1	1	1	1	1	1	1	1	1	1	1	1	1	1	1	1	1	1	1	1	1	1	1	1	1	1	1	1	1	0	1	1	1	1	1	1	1	1	1	1	1	1	1	1	1	1	1	1	1	1	1	1	1	1	0	1	1	1	1	1	1	1	1	0	1	1	1	0	0	1	1	1	1	0	0	1	1	1	1	1	1	1	1	1	1	1	1	1	1	0	1	0	1	1	1	1	1	1	1	1	Uncharacterized short protein YbdD, DUF466 family (YbdD)
func_2739300f9368	1	0	1	0	1	0	1	0	1	0	1	1	0	0	0	1	0	0	0	0	0	0	0	0	0	0	0	1	0	0	0	0	0	0	0	1	0	0	1	1	0	0	0	1	0	0	1	0	1	1	0	0	1	0	0	0	0	0	0	0	0	0	1	0	1	1	1	0	0	0	1	0	0	0	0	0	1	0	1	1	0	1	0	0	0	1	0	0	1	0	0	0	1	0	0	0	0	1	0	0	0	0	1	1	1	0	1	0	0	0	0	0	0	0	0	1	0	0	1	1	1	1	0	0	0	0	0	1	1	1	1	0	1	0	0	0	1	0	1	1	0	0	0	1	0	0	1	0	1	1	0	1	0	0	0	1	0	1	1	1	0	1	0	1	1	1	1	0	0	0	1	Barstar, RNAse (barnase) inhibitor (BarS) (PDB:1A19)
func_f4b8779f6ad8	0	1	0	0	1	0	0	0	1	0	0	0	0	0	0	1	0	0	1	1	0	0	0	0	0	0	0	2	1	1	1	1	1	1	1	0	0	1	2	1	3	2	0	0	1	1	0	0	0	0	0	1	0	0	0	1	1	0	1	0	2	2	1	1	0	0	0	1	0	1	3	0	1	0	0	0	0	0	2	3	0	2	1	0	1	0	0	1	2	0	1	1	0	1	0	0	0	0	0	0	0	0	0	0	1	0	0	1	0	0	0	0	0	0	2	1	0	0	0	0	0	0	1	1	0	2	0	2	0	0	0	1	0	1	0	1	0	0	1	1	1	1	1	1	1	0	0	2	3	0	1	1	1	2	0	0	0	2	0	1	1	2	0	0	1	1	0	0	0	0	1	Peptidoglycan-binding (PGRP) domain of peptidoglycan hydrolases (PGRP) (PDB:4FET)
func_1b419968a33a	0	1	1	0	0	1	0	0	0	0	0	0	0	0	0	0	0	0	0	0	0	0	0	0	0	0	0	0	0	0	0	0	0	0	0	0	1	1	1	1	0	1	0	1	1	0	0	1	1	0	1	0	0	0	1	0	0	1	0	1	0	1	0	0	0	0	0	0	1	0	0	1	0	0	1	1	0	0	0	0	0	0	0	0	1	1	0	1	0	0	0	1	1	1	0	0	0	0	1	0	1	0	0	0	0	0	0	1	1	1	1	1	1	0	2	0	1	1	0	0	0	0	0	0	0	0	1	0	0	0	0	0	0	0	0	0	0	1	0	0	2	0	0	0	0	0	0	0	0	1	0	0	0	0	0	0	0	0	0	0	0	0	0	0	1	1	0	0	0	0	1	ABC-type maltose transport system, permease component MalG (MalG) (PDB:2R6G)
func_f341026c7ed9	1	0	0	0	1	0	1	0	1	0	1	1	0	0	0	1	0	0	1	0	0	0	0	0	1	0	0	1	1	0	0	0	0	0	1	0	0	0	1	0	1	0	0	1	0	1	0	0	0	1	0	0	0	0	0	0	0	0	0	0	1	1	0	1	0	0	0	0	0	0	1	0	2	1	0	0	0	0	0	0	0	0	0	1	0	0	0	0	1	1	1	0	1	0	1	0	0	1	0	1	0	0	1	1	1	0	1	0	0	0	0	0	0	0	0	1	0	0	0	0	0	0	0	0	0	1	0	1	0	1	0	0	0	0	0	0	0	1	1	1	1	1	0	1	1	0	0	1	0	0	1	0	0	0	0	1	0	0	1	1	0	1	0	1	1	1	1	0	0	0	1	ABC-type oligopeptide transport system, ATPase component (AppF)
func_539a8de80911	1	0	0	0	1	0	1	1	1	1	1	1	1	0	0	1	0	0	2	2	0	0	0	0	0	3	2	1	0	0	0	0	0	0	0	0	0	0	1	0	4	1	1	1	1	0	0	0	1	1	0	1	0	0	0	1	3	0	1	1	0	2	1	1	1	3	2	1	2	1	1	0	1	4	0	0	1	1	1	1	3	0	1	1	0	0	0	3	4	1	1	1	1	1	1	0	0	0	0	2	0	0	1	1	1	0	1	1	0	0	0	0	0	0	1	1	0	4	1	0	0	1	0	2	0	0	0	2	1	1	0	0	0	0	0	0	0	0	0	0	1	1	1	3	0	0	0	1	3	1	2	0	2	0	0	1	0	1	1	0	0	1	0	1	1	1	1	0	0	0	1	DNA/RNA endonuclease G, NUC1 (NUC1) (PDB:1G8T)
func_f2c244082844	2	2	2	0	3	1	3	1	3	1	2	2	1	0	0	3	0	0	0	0	0	1	0	0	0	1	2	2	4	2	2	2	2	2	3	3	2	1	2	2	3	3	3	1	2	2	3	4	2	3	3	4	4	2	1	3	1	1	3	3	2	3	5	3	2	2	2	2	1	3	2	2	2	1	5	5	3	1	5	2	2	4	3	2	3	3	1	2	4	3	2	2	1	3	6	2	1	2	5	2	1	2	2	2	4	2	2	3	4	3	4	4	3	2	2	2	3	1	4	3	3	3	3	3	2	2	2	2	1	2	2	2	2	3	2	3	1	3	2	2	3	3	3	4	2	3	2	4	3	3	3	2	2	3	3	3	2	2	2	4	2	2	2	1	1	1	1	4	4	4	1	ABC-type branched-chain amino acid transport system, periplasmic component (LivK) (PDB:1USG)
func_346cc03cf42b	1	1	1	0	1	0	1	0	1	1	1	1	1	0	0	1	0	0	0	0	0	0	0	0	0	0	0	1	2	1	1	1	1	1	2	1	1	2	1	1	1	1	1	1	1	1	1	0	1	1	0	2	1	1	0	1	2	0	1	1	1	1	1	1	1	3	1	1	0	1	1	0	2	1	1	1	1	0	1	1	1	1	2	1	1	1	0	1	1	1	1	1	1	1	1	2	1	1	1	1	0	1	1	1	1	1	1	1	2	1	1	1	1	1	1	1	1	0	1	1	1	1	2	1	1	2	1	1	1	1	1	1	1	1	1	1	1	0	1	2	1	1	1	1	1	1	1	1	1	1	1	1	1	1	1	1	1	1	1	1	1	1	1	1	1	1	1	1	1	1	1	Alpha-mannosidase (MngB) (PDB:5KBP) (PUBMED:14645248)
func_86e3764503af	1	1	6	0	2	3	1	2	2	2	1	1	2	0	0	2	0	0	0	0	0	0	0	0	0	1	1	2	2	3	3	3	3	3	3	1	1	0	1	2	1	1	3	2	1	1	0	1	2	2	2	1	1	1	1	2	2	3	1	1	1	2	1	1	1	1	1	1	3	1	1	3	1	3	1	2	2	3	1	2	1	2	1	1	1	2	4	1	1	1	1	1	2	1	1	0	1	2	1	1	4	1	2	2	0	1	2	1	1	1	1	1	1	1	1	2	1	3	1	1	1	1	4	2	0	3	1	2	2	2	1	3	1	3	0	3	3	1	2	2	1	2	1	1	2	1	1	1	2	1	1	2	1	1	1	2	1	2	1	2	3	2	2	2	2	2	2	1	1	1	2	Cyclic di-GMP metabolism protein, combines GGDEF and EAL domains with a 6TM membrane domain
func_99050c471177	0	0	0	0	0	0	0	0	0	0	0	0	0	0	0	0	0	0	0	0	0	0	0	1	0	0	0	0	2	0	0	0	0	0	0	1	0	0	1	0	0	0	2	0	0	0	0	0	2	0	0	0	1	1	1	0	0	0	1	1	0	0	1	0	0	0	0	0	0	0	0	0	0	0	0	0	0	0	0	0	0	1	0	1	1	1	1	0	4	2	1	0	0	0	1	1	0	4	0	1	0	1	0	1	0	1	0	1	0	0	0	0	0	0	0	1	0	0	0	0	0	0	0	0	1	1	0	0	0	0	0	1	0	1	0	1	0	2	0	1	0	0	1	1	0	0	1	0	0	0	1	0	0	0	0	1	2	0	0	1	0	0	2	0	0	0	0	0	0	0	0	Creatinine amidohydrolase/Fe(II)-dependent FAPy formamide hydrolase (riboflavin and F420 biosynthesis) (ArfB) (PDB:1J2T)
func_901b94b11f51	1	2	1	0	1	0	1	0	1	1	1	1	1	0	0	1	0	0	0	0	1	0	0	1	0	1	1	1	2	1	1	1	1	1	3	3	1	0	1	0	1	4	4	1	2	1	1	3	4	2	0	2	2	1	1	2	0	0	1	0	1	1	3	3	1	1	1	1	0	1	2	0	1	2	2	3	2	1	3	5	2	3	4	12	0	0	1	3	5	4	11	1	3	1	3	3	0	4	3	6	0	0	2	3	5	0	1	0	0	1	0	0	0	0	1	3	0	0	2	4	3	3	1	5	3	3	0	1	1	1	1	1	1	1	4	1	0	3	4	4	2	5	2	3	2	3	1	1	4	3	1	1	2	1	3	1	1	2	2	0	1	1	2	1	1	1	1	2	2	2	1	Phenylpropionate dioxygenase or related ring-hydroxylating dioxygenase, large terminal subunit (HcaE) (PDB:4QDC)
func_524a7582d299	1	0	1	0	1	0	1	0	1	0	1	1	0	0	0	1	0	0	0	0	0	0	0	0	0	2	1	1	1	1	1	1	1	1	2	1	1	2	1	0	0	0	1	2	0	0	2	0	1	0	1	0	1	1	1	0	1	0	0	0	0	0	0	0	1	0	0	0	0	0	0	0	1	0	1	2	0	0	0	0	0	0	0	0	0	0	0	0	0	0	1	0	1	0	0	0	0	0	1	0	0	1	1	0	0	1	1	0	1	0	0	0	0	0	0	0	0	0	1	1	0	1	0	0	0	1	0	0	1	1	0	0	0	0	1	0	0	1	1	1	0	0	0	0	1	1	0	0	0	0	0	0	0	0	0	1	0	0	0	0	1	1	2	1	1	1	1	0	0	0	1	Outer membrane protein chaperone/metalloprotease BepA/YfgC, contains M48 and TPR domains (BepA) (PDB:6AIT) (PUBMED:24003122)
func_7fa8b0233a09	1	2	2	0	1	0	1	1	1	0	1	1	0	0	0	1	0	0	0	0	0	0	0	0	0	1	0	1	1	1	1	1	1	1	2	1	0	0	1	2	1	1	0	1	3	1	0	1	1	2	0	2	1	0	0	1	1	0	1	1	1	2	2	1	1	2	1	0	0	1	1	0	1	0	1	0	1	0	2	2	1	1	1	0	1	2	0	1	2	0	1	2	1	1	1	1	0	1	0	0	0	0	2	1	1	0	2	1	1	0	1	0	0	0	1	1	0	0	1	1	1	1	1	1	0	1	0	1	1	1	1	1	1	1	1	1	1	1	1	1	1	1	1	1	1	1	0	1	1	1	1	1	1	1	1	1	0	1	1	1	1	1	1	1	1	1	1	1	1	1	6	5-methylcytosine-specific restriction endonuclease McrBC, GTP-binding regulatory subunit McrB (McrB) (PDB:6HZ4)
func_76965e003edb	1	2	2	0	1	0	1	1	1	0	1	1	0	0	0	1	0	0	0	0	0	0	0	0	0	0	0	1	1	1	1	1	1	1	2	1	0	0	1	2	1	1	0	1	2	1	0	1	1	2	0	1	1	0	0	1	1	0	1	1	1	2	2	1	1	1	2	0	0	1	1	0	1	0	1	0	1	0	1	2	1	1	1	0	1	2	0	1	2	0	0	2	1	1	1	1	0	1	0	0	0	0	2	1	1	0	2	1	1	0	1	0	0	0	1	1	0	0	1	1	1	1	1	1	0	1	0	1	1	1	1	1	1	1	1	1	1	1	1	1	1	1	1	1	1	1	0	1	1	1	1	1	1	1	1	1	0	1	1	1	1	1	1	1	1	1	1	1	1	1	3	5-methylcytosine-specific restriction endonuclease McrBC, regulatory subunit McrC (McrC)
func_2b39fb487e8a	2	2	1	0	2	1	2	1	2	1	2	2	1	0	0	2	0	0	0	0	0	0	0	0	0	0	0	1	1	1	1	1	1	1	2	1	1	1	2	1	7	6	1	1	3	6	0	0	2	2	1	3	1	3	0	1	1	1	7	1	6	3	2	4	2	1	2	3	1	4	1	1	2	1	0	0	2	1	5	2	4	0	2	1	1	1	0	3	4	0	0	4	2	4	4	1	1	1	0	0	1	1	2	3	1	1	1	1	0	1	0	0	0	0	3	1	0	1	2	3	2	2	1	5	1	1	1	1	3	1	3	2	3	1	0	1	0	1	1	1	2	2	1	3	2	2	2	5	1	3	6	1	4	5	7	1	0	1	1	0	1	1	4	2	2	2	2	2	2	2	2	HPt (histidine-containing phosphotransfer) domain (HPtr) (PDB:3IQT)
func_1b2c0d871793	1	0	0	0	1	0	1	0	1	0	1	1	0	0	0	1	0	0	0	0	1	1	1	1	1	0	1	1	1	1	1	1	1	1	0	1	0	1	1	0	0	0	0	0	1	0	1	0	1	1	0	0	1	0	0	0	0	0	1	0	0	1	2	1	1	1	1	0	0	0	0	0	1	0	0	0	1	0	0	1	0	0	1	1	0	0	0	0	0	1	1	0	1	0	0	0	0	1	0	1	0	0	0	1	1	0	0	0	0	0	0	0	0	0	0	1	0	0	1	1	1	1	0	1	1	1	0	0	0	0	0	0	0	0	0	0	0	0	1	1	0	1	0	0	1	1	0	0	1	0	0	0	0	0	0	1	0	1	1	0	1	1	0	0	0	0	0	0	0	0	0	Dethiobiotin synthetase (BioD) (PDB:1DTS)
func_6f3daa60fd62	0	1	2	0	0	0	0	0	0	1	0	0	1	0	0	0	0	0	0	0	0	0	0	0	0	0	5	1	0	0	0	0	0	0	0	0	0	0	1	0	0	2	0	1	0	0	0	1	1	0	0	0	0	1	0	0	0	0	1	0	0	0	0	0	3	0	2	2	0	1	1	0	1	0	0	0	0	0	0	1	1	0	1	1	0	0	0	0	2	2	1	0	1	0	1	0	1	0	0	1	0	0	1	0	3	0	1	0	0	0	0	0	0	0	0	2	0	0	1	0	0	1	0	2	0	0	0	0	1	1	0	1	0	0	0	0	0	0	0	0	1	1	0	1	1	1	1	1	6	2	1	1	2	2	0	1	1	0	1	1	0	1	1	1	1	1	1	0	0	0	1	Signal-transduction protein containing cAMP-binding, CBS, and nucleotidyltransferase domains
func_26ad14107672	1	1	1	0	1	1	1	0	1	1	1	1	1	0	0	1	0	0	0	0	0	0	0	0	0	1	1	1	1	1	1	1	1	1	1	1	1	1	1	1	1	1	1	1	1	1	2	1	1	1	1	1	1	1	0	1	1	0	1	1	1	1	1	1	1	1	1	1	0	1	1	0	1	0	1	1	2	0	1	1	1	1	1	1	1	1	0	1	1	1	1	1	1	1	1	1	0	1	1	1	1	1	1	1	1	1	1	1	1	1	1	1	1	1	1	1	1	0	1	1	1	1	1	2	1	1	1	1	1	1	1	1	1	1	1	1	1	1	1	1	1	1	1	1	1	1	1	1	1	1	1	1	1	1	1	1	0	1	1	1	1	1	1	1	1	1	1	1	1	1	1	Transcriptional accessory protein Tex/SPT6 (Tex) (PDB:2OCE)
func_2cf9078487ec	0	0	0	0	0	0	0	0	0	0	0	0	0	0	0	0	0	0	0	0	1	0	0	0	0	0	0	0	2	0	0	0	0	0	0	0	0	0	1	0	0	0	0	0	0	0	0	0	0	0	0	0	0	0	0	0	0	0	0	0	0	0	0	0	0	0	0	0	0	0	0	0	0	0	0	0	1	0	0	0	0	0	0	1	0	0	0	1	0	0	0	0	0	0	0	0	1	0	0	1	0	0	0	0	0	0	0	0	0	0	0	0	0	0	1	0	0	0	0	0	0	0	0	0	0	4	0	0	1	0	0	0	0	0	0	0	0	1	0	1	0	0	0	0	0	0	0	0	0	0	0	0	0	0	0	2	0	1	0	0	0	0	0	0	0	0	0	0	0	0	0	Predicted acetyltransferase, GNAT superfamily
func_9ceb7f8d5cd7	0	0	0	0	0	0	0	0	0	0	0	0	0	0	0	0	0	0	0	0	0	0	0	0	1	0	0	0	1	1	1	1	1	1	2	0	0	0	1	1	0	0	1	0	0	0	1	0	0	1	0	0	1	0	0	1	0	0	0	0	0	1	0	0	1	1	1	0	0	0	0	0	1	0	1	1	1	0	0	0	0	0	1	1	0	1	0	1	0	1	0	0	0	0	1	0	0	1	1	1	0	0	0	1	1	0	0	0	0	0	0	0	0	0	0	0	0	0	1	1	1	1	1	0	0	1	0	1	0	0	0	1	0	0	0	0	0	1	2	1	1	1	0	0	2	1	1	0	1	1	0	1	0	0	1	0	0	1	0	0	1	0	0	0	0	0	0	0	0	0	0	Uncharacterized conserved protein, DUF1326 domain
func_ed7f97abd5a4	0	0	0	0	0	0	0	0	0	0	0	0	0	0	0	0	0	0	0	0	0	0	0	0	1	0	0	0	1	1	1	1	1	1	1	0	0	0	1	1	0	0	1	0	0	0	2	0	0	1	0	0	1	0	0	1	0	0	0	0	0	1	0	0	1	1	1	0	0	0	0	0	1	0	1	1	1	0	0	0	0	0	1	1	0	1	0	1	0	1	0	0	0	0	1	0	0	1	1	1	0	0	0	1	1	0	0	0	0	0	0	0	0	0	0	0	0	0	1	1	1	1	1	0	0	1	0	1	0	0	0	1	0	0	0	0	0	1	1	1	1	1	0	0	1	1	1	0	1	1	0	1	0	0	1	0	0	1	0	0	1	0	0	0	0	0	0	0	0	0	0	Predicted metal-binding membrane protein
func_142fbfd1c772	2	2	1	0	2	0	2	1	2	3	2	2	3	0	0	2	0	0	0	0	0	0	0	0	0	1	1	4	0	0	0	0	0	0	0	0	1	3	1	1	3	3	2	3	2	1	2	2	3	2	1	2	0	2	1	2	1	0	2	2	1	3	2	2	2	2	2	1	0	2	3	1	2	3	3	3	2	2	3	2	1	2	2	1	2	1	0	2	2	1	1	2	2	2	1	0	3	2	3	1	0	2	3	3	3	2	3	2	3	1	1	1	3	2	1	3	3	1	2	2	2	2	2	1	1	0	1	3	3	3	2	1	2	3	2	2	1	1	0	1	2	2	3	2	0	2	2	2	2	2	3	3	1	2	2	2	3	2	3	3	0	4	2	2	2	2	2	1	1	1	2	Lactoylglutathione lyase-related enzyme, vicinal oxygen chelate (VOC) family
func_721c1523f151	1	1	1	0	1	0	2	0	1	1	1	1	1	0	0	1	0	0	1	1	1	1	0	1	1	1	1	1	1	1	1	1	1	1	1	2	1	1	1	1	1	0	0	1	2	2	0	1	1	1	0	2	1	1	1	1	0	1	1	1	1	1	1	2	1	1	1	1	1	1	2	1	1	1	1	1	1	2	1	1	1	1	1	1	1	1	1	0	1	0	1	2	1	1	1	0	1	1	2	1	0	2	1	1	1	2	1	1	1	1	1	2	2	2	1	1	1	1	1	1	1	2	1	1	0	1	0	1	1	1	1	1	1	1	1	1	1	1	1	1	1	1	2	1	1	1	1	1	1	1	1	1	1	0	1	1	1	2	1	1	1	1	1	1	1	1	1	1	1	1	1	Predicted restriction endonuclease, Mrr-cat superfamily
func_22955918aeb1	0	0	0	0	0	0	0	0	0	0	0	0	0	0	0	0	0	0	0	0	0	0	0	0	0	1	0	0	0	0	0	0	0	0	0	0	0	2	1	0	0	0	0	0	0	0	0	0	0	0	0	0	0	0	0	0	0	0	0	0	0	0	0	0	0	0	0	0	0	0	0	0	0	0	0	0	0	0	0	0	0	0	0	0	0	0	0	0	0	0	0	0	0	0	0	0	0	0	0	0	0	0	0	0	0	0	0	0	0	0	0	0	0	0	0	0	0	0	0	0	1	0	0	0	0	0	0	0	0	0	0	0	0	0	0	0	0	0	0	0	0	0	0	0	0	0	0	0	0	0	0	0	0	0	0	0	0	0	0	0	0	0	1	0	0	0	0	0	0	0	0	DNA-adenine methylase (Dam) (PDB:4GOL)
func_dbb216fbd552	1	1	1	0	2	0	1	1	2	1	1	1	1	0	0	2	0	0	0	0	0	0	0	1	0	0	0	1	1	2	2	2	2	2	2	2	0	0	2	1	1	3	0	2	1	2	0	0	2	2	0	1	2	1	0	1	1	1	1	1	2	1	2	2	2	2	2	3	1	1	3	1	1	1	0	0	2	1	4	2	2	0	1	0	1	1	0	1	5	0	0	1	2	1	3	1	2	1	0	0	2	0	3	1	1	0	3	1	0	0	0	0	0	0	2	2	0	1	1	2	1	1	2	1	0	2	0	1	2	2	1	2	1	1	1	1	1	1	2	2	1	1	1	3	2	1	0	1	2	2	1	1	1	2	2	2	1	3	1	2	2	1	1	1	1	1	1	2	2	2	1	V8-like Glu-specific endopeptidase (eMpr)
func_87267e07aef7	0	1	1	0	0	0	0	0	0	1	0	0	1	0	0	0	0	0	0	0	1	0	0	2	0	1	0	2	2	6	4	4	4	4	2	3	4	0	2	4	2	3	1	1	3	1	1	3	1	2	2	3	3	0	0	4	0	2	2	2	1	5	1	2	10	5	3	3	2	3	3	2	3	1	3	3	2	1	3	3	2	2	4	5	2	2	1	4	3	4	4	3	1	3	2	0	1	3	3	4	0	3	1	2	5	3	1	2	3	4	3	3	4	3	3	2	3	2	3	2	2	3	0	4	3	2	3	5	1	1	1	1	1	0	1	0	0	3	2	2	3	5	2	3	6	2	3	2	5	5	3	5	2	2	2	1	1	3	3	2	6	2	0	1	2	2	1	3	3	3	2	Small heat shock protein IbpA, HSP20 family (IbpA) (PDB:1GME)
func_7c2b7a7a434e	1	0	1	0	1	0	1	0	1	0	1	1	0	0	0	1	0	0	0	0	0	0	0	0	0	0	0	1	2	1	1	1	1	1	1	1	0	1	1	0	0	0	0	1	0	0	1	0	1	0	0	0	1	0	0	0	2	1	0	0	0	0	0	0	0	0	0	0	0	0	0	0	0	0	0	0	0	0	0	0	0	0	0	0	0	0	0	0	0	0	0	0	1	0	0	1	1	0	0	0	0	0	1	0	0	0	1	1	0	0	0	0	0	0	0	0	0	1	0	0	0	0	1	0	1	2	0	0	1	2	0	0	0	1	1	0	0	0	1	1	0	0	0	0	1	0	0	0	0	0	0	0	0	0	0	1	0	0	0	0	1	1	1	1	2	2	1	0	0	0	2	N-acetylmuramic acid 6-phosphate (MurNAc-6-P) etherase (MurQ) (PDB:4S12) (PUBMED:10095793)
func_65968ce6be3b	1	0	0	0	1	0	1	0	1	0	1	1	0	0	0	1	0	0	0	0	0	0	0	0	0	0	0	2	2	1	1	1	1	1	2	9	1	1	1	1	0	0	1	2	0	0	0	0	1	2	0	0	3	0	0	0	0	0	0	0	0	0	1	0	1	1	1	2	1	0	1	0	0	0	0	0	0	0	0	2	0	1	2	0	0	1	0	0	0	0	1	0	4	0	0	0	0	1	0	0	0	0	3	1	2	0	2	1	1	1	1	1	1	0	1	1	1	1	0	0	0	0	0	0	0	2	1	1	3	2	0	1	0	0	0	0	1	1	2	2	0	0	1	0	1	1	1	0	1	3	0	0	0	0	0	3	1	0	1	1	1	2	0	1	1	1	1	0	0	0	1	Multidrug efflux pump subunit AcrA (membrane-fusion protein) (AcrA) (PDB:1T5E)
func_94699f18f220	1	1	1	0	1	1	1	1	1	2	1	1	2	0	0	1	0	0	0	0	0	1	0	0	0	1	1	2	2	1	1	1	1	1	2	2	2	1	1	1	2	2	3	1	1	1	3	3	1	1	2	4	3	1	1	1	2	1	2	2	1	2	4	2	1	1	1	1	1	2	1	1	1	1	5	4	2	1	4	1	1	3	2	1	2	3	1	1	3	3	2	1	1	2	5	1	1	1	4	1	1	3	1	1	3	3	1	2	4	3	3	3	3	2	1	1	3	1	3	2	2	2	3	2	1	1	2	1	1	1	1	1	1	2	1	2	1	3	1	1	2	2	2	3	1	2	1	2	2	2	2	1	1	2	2	2	2	1	1	2	1	2	1	1	1	1	1	3	3	3	1	ABC-type branched-chain amino acid transport system, ATPase component LivF (LivF) (PDB:1JI0) (PUBMED:26527648;32250026)
func_b928387f026d	1	1	1	0	1	1	1	1	1	1	1	1	1	0	0	1	0	0	0	0	0	1	0	0	0	1	1	2	1	2	2	2	2	2	2	2	2	1	1	1	2	2	3	1	1	1	2	2	1	1	2	4	3	1	1	1	1	1	2	2	1	1	4	2	1	1	1	1	1	1	1	1	1	1	3	3	1	1	3	1	1	3	2	1	2	2	1	1	2	3	2	1	1	1	4	1	1	1	3	1	1	2	1	1	3	2	1	2	3	2	3	3	2	2	1	1	2	1	2	1	1	1	2	2	1	1	2	1	1	1	1	1	1	2	1	2	1	2	1	1	1	1	2	2	1	2	1	1	2	1	2	1	1	1	1	1	2	1	1	1	2	2	1	1	1	1	1	3	3	3	1	ABC-type branched-chain amino acid transport system, ATPase component LivG (LivG) (PDB:1G9X) (PUBMED:29514851)
func_2ea9b581dc5a	1	1	1	0	1	1	1	1	1	1	1	1	1	0	0	1	0	0	0	0	0	0	0	0	0	1	1	2	1	1	1	1	1	1	2	2	2	1	1	1	1	2	3	1	1	1	2	3	1	1	2	2	2	0	1	1	1	1	2	2	1	2	4	2	1	1	1	1	2	2	1	1	2	2	3	3	2	1	4	1	1	1	1	1	2	2	1	1	3	2	2	1	1	2	3	1	1	1	3	1	1	2	1	1	1	2	1	2	4	3	3	3	3	2	1	1	3	1	3	3	3	2	1	2	1	1	2	1	1	1	1	1	1	2	1	2	1	3	1	1	2	2	2	3	1	1	1	2	2	2	2	1	1	2	2	1	1	1	1	2	1	2	0	1	1	1	1	3	3	3	1	ABC-type branched-chain amino acid transport system, permease component (LivM)
func_07c6857424aa	1	1	1	0	1	1	1	1	1	1	1	1	1	0	0	1	0	0	0	0	0	1	0	0	0	1	1	2	2	1	1	1	1	1	2	2	2	1	1	1	2	2	3	1	1	1	3	3	1	1	2	3	2	1	1	1	1	1	2	2	1	2	4	2	1	1	1	1	2	2	1	1	1	1	4	4	2	1	5	1	1	4	2	1	2	2	1	1	3	3	2	1	1	2	5	2	1	1	4	1	1	2	1	1	3	2	1	2	4	3	3	3	3	2	1	1	3	1	3	3	3	2	3	2	1	1	1	1	1	1	1	1	1	2	1	2	1	3	1	1	2	2	2	3	1	2	1	2	2	2	2	1	1	2	2	2	1	1	1	2	1	2	1	1	1	1	1	3	3	3	1	Branched-chain amino acid ABC-type transport system, permease component (LivH)
func_a2dfe2b6e259	1	1	2	0	1	1	1	1	1	1	1	1	1	0	0	1	0	0	0	0	1	1	2	1	1	1	1	1	1	1	1	1	1	1	1	1	1	1	1	3	1	1	1	1	1	1	2	1	1	1	2	1	1	3	1	3	1	1	1	2	1	1	1	1	1	1	1	1	1	1	1	1	1	1	1	1	1	1	1	1	1	1	2	1	2	1	1	1	1	1	1	1	1	1	1	1	1	1	1	1	1	1	1	1	1	1	1	2	1	1	1	1	1	1	1	1	1	1	1	1	1	1	2	1	1	1	1	3	1	1	1	1	1	2	1	2	1	1	1	1	1	1	2	1	1	1	1	1	1	1	1	3	1	1	1	1	1	3	1	2	1	1	3	1	1	1	1	1	1	1	1	Galactokinase (GalK) (PDB:1PIE)
func_ef3e15b30f13	1	1	1	0	1	1	1	1	1	1	1	1	1	0	0	1	0	0	0	0	1	1	2	1	1	1	1	1	1	1	1	1	1	1	1	1	1	1	1	2	1	1	1	1	1	1	1	1	1	1	1	2	1	1	1	2	1	1	1	1	1	1	1	1	1	1	1	1	1	1	1	1	1	1	1	1	1	1	2	1	1	1	1	1	1	1	1	1	1	1	1	1	1	1	2	1	1	1	1	1	1	1	1	1	1	1	1	1	1	1	1	1	1	1	1	1	1	1	1	1	1	1	1	1	1	1	1	2	1	1	1	1	1	1	1	1	1	1	1	1	1	1	1	1	1	1	1	1	1	1	1	2	1	1	1	1	1	2	1	1	1	1	1	1	1	1	1	1	1	1	1	Galactose-1-phosphate uridylyltransferase (GalT) (PDB:1GUP)
func_3a804f724286	1	0	1	0	1	1	1	0	1	1	1	1	1	0	0	1	0	0	0	0	0	0	0	0	0	0	0	1	2	2	2	2	2	2	2	1	2	1	1	2	0	0	1	0	1	0	1	1	1	1	0	0	2	1	0	1	1	0	0	0	0	2	1	0	1	1	1	0	0	0	1	0	1	0	1	1	1	0	0	1	0	1	1	1	0	1	0	0	1	1	1	0	1	0	1	2	1	1	1	1	1	1	1	1	1	1	0	1	1	1	1	1	1	1	0	1	1	0	1	1	1	1	0	0	2	2	1	1	1	0	0	1	0	0	2	0	1	1	2	2	2	1	2	1	2	1	1	0	1	1	0	1	0	0	0	1	1	1	1	1	2	1	1	1	1	1	1	0	0	0	1	Uncharacterized conserved protein YyaL, SSP411 family, contains thoiredoxin and six-hairpin glycosidase-like domains (YyaL) (PDB:3IRA)
func_22f55fbfa37f	1	1	1	0	1	1	1	0	1	0	1	1	0	0	0	1	0	0	0	1	0	1	0	0	0	0	1	1	1	1	1	1	1	1	1	1	1	1	1	1	1	1	1	1	1	1	0	1	1	1	1	1	1	0	1	1	0	1	1	1	1	1	1	1	1	1	1	1	1	1	1	1	1	1	1	1	1	1	1	1	1	1	1	1	1	1	1	1	1	1	1	1	1	1	1	0	1	1	1	1	1	1	1	1	1	1	1	1	1	1	1	1	1	1	1	1	1	1	1	1	1	1	1	1	1	1	1	1	1	1	1	1	1	1	1	1	1	1	1	1	1	1	1	1	1	1	1	1	1	1	1	1	1	1	1	1	1	1	1	1	1	1	1	1	1	1	1	1	1	1	1	RNA methyltransferase activator Trm112/YbaR (Trm112) (PDB:2KPI) (PUBMED:27986851;30010922)
func_40ae7e11caf3	1	1	1	0	1	1	2	1	1	1	1	1	1	0	0	1	0	0	0	0	0	0	0	0	0	0	0	1	2	2	2	2	2	2	2	2	1	2	1	1	1	1	1	1	1	1	1	1	1	1	1	1	2	1	0	2	1	1	1	1	1	2	1	1	1	1	1	1	1	1	1	1	2	1	1	1	1	1	1	1	1	1	2	0	1	2	1	1	1	0	0	1	1	1	1	1	1	1	1	0	2	1	1	1	1	1	1	1	1	1	1	1	1	1	1	1	1	1	1	1	1	1	2	1	1	2	1	1	1	1	1	1	1	2	1	2	1	1	2	2	1	1	1	1	2	1	1	1	1	1	1	1	1	1	1	1	1	1	1	2	2	1	1	2	1	2	2	1	1	1	1	Lipoprotein-anchoring transpeptidase ErfK/SrfK (ErfK) (PDB:4LZH)
func_c64db457293c	1	0	0	0	1	0	1	0	1	0	1	1	0	0	0	1	0	0	0	0	0	0	0	0	0	0	0	1	0	0	0	0	0	0	0	0	0	0	1	0	0	0	0	1	0	0	0	0	0	0	0	0	0	0	0	0	0	0	0	0	0	1	0	0	0	0	0	0	0	0	0	0	1	0	0	0	0	0	0	0	0	0	1	0	0	0	0	0	0	0	0	0	0	0	0	0	0	0	0	0	0	0	1	0	0	0	1	0	0	0	0	0	0	0	0	0	0	0	0	0	0	0	0	0	0	0	0	0	1	1	0	0	0	0	0	0	0	0	0	0	1	1	0	0	0	0	0	0	0	0	0	0	0	0	0	1	0	0	0	0	0	1	0	1	1	1	1	0	0	0	1	Predicted phospholipase, patatin/cPLA2 family (YjjU)
func_b14335a4f697	1	0	0	0	1	0	1	0	1	0	1	1	0	0	0	1	0	0	0	0	0	0	0	0	0	0	0	1	0	0	0	0	0	0	0	0	0	0	1	0	0	0	0	1	0	0	0	0	0	0	0	0	0	0	0	0	0	0	0	0	0	1	0	0	0	0	0	0	0	0	0	0	1	0	0	0	0	0	0	0	0	0	1	0	0	0	0	0	0	0	0	0	0	0	0	0	0	0	0	0	0	0	1	0	0	0	1	0	0	0	0	0	0	0	0	0	0	0	0	0	0	0	0	0	0	0	0	0	1	1	0	0	0	0	0	0	0	0	0	0	1	1	0	0	0	0	0	0	0	0	0	0	0	0	0	1	0	0	0	0	0	1	0	1	1	1	1	0	0	0	1	Poly-beta-hydroxybutyrate synthase (PhaC) (PDB:5XAV)
func_e413a8c22613	0	0	0	0	0	2	0	0	0	1	0	0	1	0	0	0	0	0	0	0	0	0	0	0	0	0	0	1	0	0	0	0	0	0	0	0	0	0	1	0	0	0	0	0	1	1	1	0	2	2	1	0	0	0	0	1	1	0	0	1	1	0	0	1	1	2	1	0	1	1	1	0	0	0	0	0	0	1	0	3	0	0	3	0	2	0	0	0	0	0	0	1	0	0	0	1	1	1	0	0	2	0	0	2	1	0	0	0	0	0	0	0	0	0	2	2	0	0	1	1	1	0	0	1	0	0	0	0	0	0	1	0	1	0	1	0	0	0	0	0	0	1	1	0	0	0	1	1	2	0	0	1	0	0	0	2	1	1	1	0	0	1	0	0	0	0	0	0	0	0	0	Uncharacterized conserved protein YjdB, contains Ig-like domain (YjdB)
func_76916074d0ed	1	0	1	0	1	0	1	0	1	0	1	1	0	0	0	1	0	0	0	0	0	0	0	0	0	0	0	1	1	1	1	1	1	1	1	1	0	0	1	1	0	0	0	1	0	0	1	0	1	0	0	0	1	0	0	1	0	0	0	1	0	0	0	0	0	0	0	0	0	0	0	0	0	0	0	0	0	0	0	0	0	0	0	0	1	1	0	0	0	0	0	0	1	0	0	0	0	0	0	0	0	0	1	0	0	0	1	1	0	0	0	0	0	0	0	0	0	0	0	0	0	0	1	0	0	1	0	1	1	1	0	2	0	1	0	1	0	0	1	1	0	0	0	0	1	0	0	0	0	0	0	1	0	0	0	1	0	0	0	1	1	1	0	1	1	1	1	0	0	0	1	Uncharacterized pentameric protein YbjQ, UPF0145 family (YbjQ) (PDB:1VR4) (PUBMED:23935051)
func_5d9aa50166fc	5	0	1	0	6	0	5	0	6	2	5	5	2	0	0	6	0	0	0	0	0	2	0	0	0	0	0	3	1	2	2	2	2	2	1	1	1	3	1	0	2	3	1	5	2	3	0	0	4	1	0	1	1	0	0	0	2	0	2	2	3	2	3	3	3	2	4	3	0	2	3	0	3	0	0	0	2	0	4	3	2	0	3	3	2	0	0	3	2	0	2	2	2	1	3	0	0	2	0	2	0	1	3	3	1	1	4	2	0	1	0	0	0	1	4	2	0	0	1	2	2	1	3	0	1	1	1	0	5	4	4	2	4	2	1	2	2	0	1	1	3	2	2	2	2	2	1	0	2	2	5	0	2	3	2	5	0	1	1	0	2	3	1	3	3	3	3	2	2	2	3	Uncharacterized membrane protein (PDB:1EUT)
func_cf6f30c948ae	2	1	0	0	1	0	2	0	1	0	2	2	0	0	0	1	0	0	0	0	0	0	0	0	0	0	0	2	1	1	1	1	1	1	1	1	0	1	1	0	1	1	1	1	1	1	0	0	1	1	0	2	1	0	0	1	0	0	1	1	1	1	1	1	1	1	2	1	0	2	1	0	1	0	0	0	1	0	1	1	1	1	1	1	1	1	0	1	1	1	1	1	1	1	1	0	0	1	0	1	0	0	1	1	1	0	1	1	0	0	0	0	0	0	1	2	0	0	1	1	1	1	1	1	0	1	0	1	1	1	1	1	1	1	0	1	1	0	1	1	1	1	1	1	1	1	1	1	1	1	1	1	1	1	1	1	0	1	1	1	1	2	1	1	1	1	1	1	1	1	2	Mg2+/citrate symporter (CitM)
func_dcb31306f9c9	0	0	1	0	1	0	1	0	1	0	0	0	0	0	0	1	0	0	0	0	0	0	0	0	0	0	0	1	0	0	0	0	0	0	0	0	1	1	1	0	1	0	1	1	0	0	0	1	2	0	0	1	0	0	0	0	1	0	0	0	0	0	1	1	0	0	0	0	0	1	0	0	0	1	1	1	2	1	1	0	0	0	0	0	0	0	0	0	0	0	0	0	1	0	0	0	0	0	1	0	0	1	1	0	0	1	1	0	1	1	1	1	1	1	0	0	1	0	2	2	2	2	0	0	0	0	0	0	1	1	0	0	0	0	0	0	0	1	0	0	0	1	0	0	0	1	0	1	0	0	0	0	0	0	0	1	0	0	0	0	0	1	0	1	0	0	1	0	0	0	0	Cyclopropanoid cyclopropyl hydrolase, GyrI-like domain (MA1133) (PDB:3B49) (PUBMED:29133784)
func_fd8ca7881b22	0	0	0	0	0	0	0	0	0	0	0	0	0	0	0	0	0	0	0	0	0	0	0	0	0	0	0	0	0	0	0	0	0	0	0	0	0	0	1	0	0	0	0	0	0	0	0	0	0	0	0	0	0	0	0	0	0	0	0	0	0	0	0	0	1	0	1	0	0	0	0	0	0	0	0	0	0	0	0	0	0	0	0	0	0	0	0	0	0	0	0	0	0	0	0	0	0	0	0	0	0	0	0	0	0	0	0	0	0	0	0	0	0	0	0	0	0	0	0	0	0	0	0	0	0	0	0	0	0	0	0	0	0	0	0	0	0	0	0	0	0	0	0	0	0	0	0	0	0	0	0	0	0	0	0	0	0	0	0	0	0	0	0	0	0	0	0	0	0	0	0	Predicted secreted acid phosphatase (PDB:3OCY)
func_ceedc5978fee	1	2	0	0	1	0	1	0	1	0	1	1	0	0	0	1	0	0	0	0	0	0	0	0	0	0	0	2	0	0	0	0	0	0	0	0	0	4	1	0	1	3	0	2	2	1	0	0	2	0	0	0	0	0	0	0	0	0	1	0	1	1	1	5	0	0	0	3	0	1	0	0	3	0	0	0	1	0	1	0	0	0	3	0	0	0	0	2	1	0	0	2	2	3	1	0	0	1	0	0	0	0	2	0	0	0	3	1	0	0	0	0	0	0	4	0	0	1	1	1	1	2	0	1	1	0	0	0	5	3	1	0	1	0	1	0	0	0	0	0	2	2	1	1	0	5	0	1	0	2	0	0	0	3	1	5	0	0	0	0	0	2	0	1	1	1	1	2	2	2	1	ABC-type polysaccharide transport system, permease component (LplB) (PDB:4TQU)
func_fc9fe0433f67	1	1	1	0	1	1	1	1	1	1	1	1	1	0	0	1	0	0	0	0	0	0	0	0	0	1	1	1	1	1	1	1	1	1	1	1	0	0	1	1	1	1	1	1	1	1	1	0	1	1	1	1	1	1	1	1	1	1	1	1	1	1	1	1	1	1	1	1	1	1	1	1	1	2	1	1	1	1	1	1	1	1	1	1	1	1	0	1	1	1	1	1	1	1	1	0	2	1	1	1	1	0	2	1	1	0	1	1	0	0	0	0	0	0	1	1	0	1	1	1	1	1	1	1	0	1	0	1	1	1	1	1	1	1	1	1	0	0	1	1	1	1	1	1	1	2	1	1	1	1	1	1	1	1	1	1	2	1	1	1	1	1	1	1	1	1	1	1	1	1	1	Alpha-galactosidase/6-phospho-beta-glucosidase, family 4 of glycosyl hydrolase (CelF) (PDB:1OBB)
func_62e2ff895f2f	3	1	0	0	2	0	2	0	2	1	3	3	1	0	0	2	0	0	0	0	0	0	0	0	0	0	0	2	1	3	1	1	1	1	1	1	0	0	1	0	1	1	0	1	1	1	0	1	1	2	1	1	1	0	0	1	1	0	1	1	1	0	1	1	1	4	1	1	0	1	1	0	1	0	0	0	1	0	1	2	1	1	1	1	0	0	0	1	1	1	0	1	1	1	1	0	1	1	0	1	0	0	1	1	1	0	1	0	0	0	0	0	0	1	1	1	0	0	1	1	2	1	1	1	0	1	0	1	1	1	1	0	1	1	0	1	0	0	1	2	2	0	1	1	1	1	0	1	1	0	1	2	1	1	1	1	0	2	1	1	3	2	0	2	2	2	2	1	1	1	2	CHAD domain, binds inorganic polyphosphates (CHAD) (PDB:3E0S) (PUBMED:12456267;31133615)
func_77edaef71556	1	2	1	0	1	2	1	2	1	1	1	1	1	0	0	1	0	0	0	0	0	0	0	0	0	2	2	1	1	1	1	1	1	1	1	1	1	1	1	1	2	2	1	1	2	2	1	1	1	1	2	2	1	1	3	1	2	2	2	1	2	1	1	2	1	1	1	2	2	2	2	2	1	3	1	1	1	3	1	2	2	1	1	1	1	1	1	2	2	1	1	2	1	2	2	1	3	1	1	1	1	1	1	1	1	1	1	1	1	1	1	1	2	1	2	2	2	2	1	1	1	1	1	2	1	1	1	1	1	1	1	1	1	1	1	1	1	1	1	1	1	1	1	2	1	1	2	2	1	2	2	1	2	2	2	1	4	1	1	3	1	1	1	1	1	1	1	2	2	2	1	DNA repair photolyase (SplB)
func_2ae7ab78217f	1	1	1	0	1	1	1	0	1	1	1	1	1	0	0	1	0	0	0	0	0	0	0	0	0	0	0	1	1	1	1	1	1	1	1	1	0	1	1	1	1	1	0	1	1	1	1	0	1	1	1	1	1	0	0	1	1	0	1	1	1	1	1	1	1	1	1	1	0	1	1	0	1	0	0	0	1	0	1	1	1	1	1	0	1	1	0	1	1	1	0	1	1	1	1	1	0	0	0	0	1	0	1	1	0	0	1	1	0	0	0	0	0	0	1	1	0	0	1	1	1	1	1	1	1	1	0	1	1	1	1	1	1	1	1	1	1	0	1	1	1	1	1	1	1	1	1	1	1	1	1	1	1	1	1	1	0	1	1	1	1	1	0	1	1	1	1	1	1	1	1	Uncharacterized conserved protein YggE, contains kinase-interacting SIMPL domain (YggE) (PDB:4HVZ)
func_f380725d2db0	0	0	0	0	0	0	0	0	0	0	0	0	0	0	0	0	0	0	0	0	0	0	0	0	0	0	0	0	0	0	0	0	0	0	0	0	0	0	1	0	1	1	0	0	1	1	0	0	0	1	0	1	0	0	0	0	0	0	1	0	1	1	1	1	1	1	1	1	0	1	1	0	1	0	0	0	1	0	3	1	2	0	2	0	0	0	0	2	1	0	0	1	0	1	1	0	0	1	0	0	0	0	0	1	1	0	0	0	0	0	0	0	0	0	1	1	0	0	1	0	1	0	0	1	0	0	0	0	0	0	1	0	1	0	0	0	0	0	0	0	1	1	1	1	0	1	0	1	1	0	1	0	1	1	1	0	0	0	1	1	0	0	0	0	0	0	0	1	1	1	0	Methionine synthase I (cobalamin-dependent), methyltransferase domain (MetH1) (PDB:1LT7)
func_aff36c702d12	1	0	1	0	1	0	1	0	1	0	1	1	0	0	0	1	0	0	0	0	0	0	0	0	0	0	0	0	1	1	1	1	1	1	1	1	0	1	1	1	0	0	1	0	0	0	0	0	0	0	0	0	1	0	0	1	0	0	0	1	0	1	1	0	1	1	1	0	0	0	1	0	1	0	0	0	1	0	1	0	0	1	1	0	1	0	0	0	1	0	0	0	0	0	1	0	0	0	0	0	0	0	0	1	1	0	0	1	0	0	0	0	0	0	0	0	0	0	1	1	1	1	1	0	0	1	0	1	0	0	1	1	1	1	0	1	1	0	1	1	1	1	1	1	1	0	0	0	0	0	0	1	0	0	0	0	0	1	1	1	1	0	0	0	0	0	0	0	0	0	0	Uncharacterized Zn-ribbon-containing protein (PhnA) (PDB:2AKK)
func_7a1507eff4d0	1	2	1	0	1	1	1	1	1	1	1	1	1	0	0	1	0	0	0	0	0	0	0	0	0	1	1	1	2	1	1	1	1	1	2	1	1	1	1	1	2	1	1	1	2	2	1	1	1	2	1	2	1	2	1	2	1	1	2	1	2	2	1	1	2	1	3	1	1	1	1	1	1	2	1	1	1	1	2	2	2	1	1	1	1	1	1	1	2	2	1	2	1	2	1	1	1	1	1	1	1	1	1	2	2	1	1	1	1	1	1	1	1	1	2	1	1	1	1	1	2	1	1	1	1	2	1	1	1	1	1	1	1	1	1	1	1	1	1	2	1	1	1	2	1	1	1	1	1	1	2	1	2	2	2	1	2	1	2	1	1	1	1	1	1	1	1	1	1	1	1	Glutamate synthase domain 1 (GltB1) (PDB:1EA0)
func_ae113cab2466	0	0	0	0	0	0	0	0	0	0	0	0	0	0	0	0	0	0	0	0	0	0	0	0	0	0	0	0	2	0	0	0	0	0	2	0	0	0	1	0	0	0	0	0	0	0	0	0	0	0	0	0	0	0	0	0	0	0	0	0	0	0	0	0	0	0	0	0	0	0	0	0	0	0	0	0	0	0	0	0	0	0	1	1	0	0	0	0	0	0	1	0	0	0	0	1	0	0	0	1	0	0	0	0	0	0	0	0	0	0	0	0	0	0	0	0	0	0	0	0	0	0	0	0	1	1	0	0	0	1	0	0	0	0	0	0	0	0	2	2	0	0	0	0	1	0	0	0	0	0	0	0	0	0	0	0	0	0	1	0	0	0	0	0	0	0	0	0	0	0	0	Predicted deacylase (PDB:3CDX)
func_28163b6b8ab5	0	0	1	0	0	2	0	3	0	0	0	0	0	0	0	0	0	0	0	0	0	0	0	0	0	5	3	1	2	4	2	2	2	2	2	2	0	1	1	3	1	2	0	1	2	1	1	0	1	0	1	3	1	4	3	1	1	9	2	1	1	5	1	1	4	0	3	3	5	2	0	7	4	7	0	0	2	5	3	2	1	1	3	3	1	1	2	2	5	0	1	2	0	2	1	4	5	0	0	2	2	0	0	0	1	0	2	2	0	0	0	0	0	0	1	4	0	11	2	2	2	2	1	3	1	1	0	2	0	1	1	4	1	1	2	1	1	0	2	1	5	4	3	5	3	0	3	3	0	1	2	3	1	2	3	0	2	1	3	1	4	1	4	2	5	5	2	2	2	2	5	GAF domain (GAF)
func_631af3c6c87b	0	1	0	0	0	0	0	0	0	0	0	0	0	0	0	0	0	0	0	0	0	0	0	0	0	0	0	1	1	1	1	1	1	1	1	1	1	0	1	1	1	1	0	1	1	1	1	1	1	1	0	1	1	0	0	1	0	0	1	1	1	1	1	1	1	1	1	1	0	0	1	0	2	0	1	1	1	0	1	1	1	1	1	0	1	1	0	1	1	0	0	1	1	1	1	0	0	1	1	0	0	1	1	1	1	1	1	1	1	1	1	1	1	1	1	1	1	0	1	1	1	1	0	1	0	1	1	1	1	1	1	1	1	0	1	0	0	1	1	1	1	1	1	1	1	1	1	1	2	3	1	1	1	1	1	1	0	1	1	1	1	1	0	1	1	1	1	1	1	1	1	Predicted NTP pyrophosphohydrolase, NUDIX family
func_11171a02227f	1	1	0	0	1	1	1	1	1	1	1	1	1	0	0	1	0	0	0	0	0	0	0	0	0	1	1	1	1	1	1	1	1	1	1	1	1	1	1	1	1	1	1	1	1	1	0	1	1	1	1	3	1	0	1	1	1	1	1	1	1	1	1	1	1	1	2	1	1	1	1	1	1	1	1	1	1	1	1	1	1	1	1	1	1	1	1	1	1	1	1	1	1	1	1	1	1	1	1	1	1	0	1	1	1	0	1	1	1	1	1	1	1	1	1	1	1	1	1	1	1	1	1	1	1	1	1	1	1	1	1	1	1	1	1	1	1	1	1	1	1	1	1	1	1	1	1	1	1	1	1	1	1	1	1	1	1	1	1	1	1	1	0	1	1	1	1	1	1	1	1	DNA topoisomerase IB (Top1) (PDB:1A31)
func_923433facdf0	1	1	1	0	1	0	1	0	1	2	1	1	2	0	0	1	0	0	0	0	0	0	0	0	0	0	0	1	1	1	1	1	1	1	1	1	1	0	1	1	1	1	2	1	1	1	0	1	1	1	0	1	1	1	0	1	1	0	1	1	1	1	1	1	1	1	1	1	0	1	1	0	1	0	1	1	1	0	1	1	1	1	1	1	1	1	0	1	1	2	1	1	1	1	1	0	0	1	1	1	0	1	1	1	1	1	1	1	1	1	1	1	1	1	1	1	1	0	1	1	1	1	1	1	0	1	1	1	1	1	1	1	1	1	0	1	0	1	1	1	1	1	1	1	1	1	1	1	1	1	1	1	1	1	1	1	0	1	1	1	1	1	1	1	1	1	1	1	1	1	1	Predicted hydrolase of the alpha/beta-hydrolase fold
func_87bbf3952d4c	2	1	1	0	2	0	1	1	2	1	2	2	1	0	0	2	0	0	0	0	0	0	0	0	0	0	0	1	0	0	0	0	0	0	0	0	0	1	1	1	1	1	2	1	1	1	0	0	1	1	0	1	0	0	0	1	0	1	1	1	1	1	1	1	1	1	1	1	1	1	1	0	1	1	1	1	1	1	1	1	1	1	1	1	1	1	0	1	1	2	1	1	1	1	1	0	2	1	1	1	0	1	1	1	1	1	1	1	1	0	1	1	1	2	1	1	1	0	1	1	1	1	1	1	0	0	0	1	1	1	1	2	1	1	0	1	1	1	0	0	1	1	1	1	0	1	3	1	2	1	1	2	1	1	1	1	2	1	1	1	0	1	0	1	1	1	1	1	1	1	1	Predicted metalloprotease (YpfJ)
func_0cf6311e1723	1	2	1	0	1	2	1	3	1	2	1	1	2	0	0	1	0	0	0	0	0	0	0	0	0	2	4	1	1	1	1	1	1	1	1	0	2	1	1	1	1	2	0	1	6	1	1	0	4	1	6	1	0	5	3	1	4	2	5	1	3	3	1	1	4	1	1	1	2	1	1	4	3	3	0	0	2	2	1	0	1	1	1	3	1	2	3	1	1	3	10	5	1	1	1	1	2	1	0	2	2	0	1	1	2	0	1	1	0	0	1	1	0	0	3	3	0	2	3	4	2	3	4	1	1	1	0	0	1	2	1	2	1	3	2	1	2	0	1	1	1	1	1	1	1	1	0	1	1	2	1	1	1	1	1	0	2	1	0	1	1	1	4	5	5	5	5	3	3	3	3	Uncharacterized conserved protein, DUF305 family (PDB:5FEJ)
func_5f250f8a8385	1	1	1	0	1	1	1	1	1	1	1	1	1	0	0	1	0	0	0	0	0	0	0	0	0	0	0	1	1	1	1	1	1	1	1	1	0	0	1	1	1	1	0	1	1	1	0	0	1	1	2	1	1	1	0	1	1	0	1	1	1	1	1	1	1	1	1	1	0	1	1	0	1	1	0	0	1	1	1	1	1	1	1	1	1	1	0	1	1	1	1	1	1	1	1	0	0	1	0	1	1	0	1	1	1	0	1	1	0	0	0	0	0	0	1	1	0	0	1	1	1	1	1	1	0	7	0	1	1	1	1	1	1	1	0	1	1	0	3	5	1	1	1	1	1	1	1	1	1	1	1	1	1	1	1	1	0	1	1	1	1	1	1	1	1	1	1	1	1	1	1	Circularly permuted ATP-grasp protein (PDB:3N6X) (PUBMED:20023723)
func_39d48c1fda6f	1	1	1	0	1	1	1	1	1	1	1	1	1	0	0	1	0	0	0	0	0	0	0	0	0	0	0	1	1	1	1	1	1	1	1	1	0	0	1	1	1	1	0	1	1	1	0	0	1	1	1	1	1	2	0	1	1	0	1	1	1	1	1	1	1	1	1	1	0	1	1	0	1	1	0	0	1	1	1	1	1	1	1	1	1	1	0	1	1	1	1	1	1	1	1	0	0	1	0	1	1	0	1	1	1	0	1	1	0	0	0	0	0	0	1	1	0	0	1	1	1	1	1	1	0	2	0	1	1	1	1	1	1	1	0	1	1	0	2	2	1	1	1	1	1	1	1	1	1	1	1	1	1	1	1	1	0	1	1	1	1	1	1	1	1	1	1	1	1	1	1	Uncharacterized conserved protein, Alpha-E superfamily (Alpha-E) (PUBMED:20023723)
func_5e09cfe0ba14	2	0	1	0	1	0	1	1	1	1	2	2	1	0	0	1	0	0	0	0	0	0	0	0	0	1	0	1	0	0	0	0	0	0	0	0	0	2	1	0	1	1	1	1	1	0	1	0	1	1	0	1	0	0	1	1	1	0	1	1	0	1	1	1	1	0	1	1	0	1	1	0	1	1	0	0	0	0	0	0	1	1	1	0	0	0	0	1	0	1	0	1	1	1	0	0	0	1	0	0	0	0	1	1	1	0	0	1	0	0	0	0	0	0	1	0	0	0	1	1	1	1	0	1	0	0	0	1	1	1	1	1	1	0	1	0	0	0	0	0	1	1	1	0	0	1	1	1	1	1	1	1	1	1	1	1	0	1	0	1	0	1	1	1	1	1	1	0	0	0	1	Glyoxalase superfamily enzyme, possible 3-demethylubiquinone-9 3-methyltransferase (PDB:1TSJ)
func_727214a9efa7	1	1	1	0	1	0	1	0	1	0	1	1	0	0	0	1	0	0	0	0	0	0	0	0	0	0	0	1	1	1	1	1	1	1	1	1	0	0	1	1	1	1	0	1	1	1	1	0	1	1	0	1	1	0	0	1	0	0	1	1	1	1	1	1	1	1	1	1	0	1	1	0	1	0	0	0	1	0	2	1	1	1	1	0	1	1	0	1	1	0	0	1	1	1	1	0	0	1	0	0	0	0	1	1	1	0	1	1	0	0	0	0	0	0	1	1	0	0	1	1	1	1	1	1	0	1	0	1	1	1	1	1	1	1	0	1	1	0	1	1	1	1	1	1	1	1	1	1	1	1	1	1	1	1	1	1	0	1	1	1	1	1	0	1	1	1	1	1	1	1	1	Lipopolysaccharide biosynthesis regulator YciM/LapB, contains six TPR domains and a C-terminal metal-binding domain (LapB) (PDB:4ZLH) (PUBMED:24187084;24266962)
func_77f991226e04	0	0	0	0	0	0	0	0	0	0	0	0	0	0	0	0	0	0	0	0	0	1	1	0	0	0	0	0	0	0	0	0	0	0	0	0	0	0	0	0	0	0	0	0	0	0	0	1	0	0	0	0	0	0	0	0	0	0	0	0	0	0	0	0	0	0	0	0	0	0	0	0	0	0	0	0	0	0	0	0	0	0	0	0	0	0	0	0	0	0	0	0	0	0	0	0	0	0	0	0	0	0	0	0	0	0	0	0	0	0	0	0	0	0	0	0	0	0	0	0	0	0	0	0	0	0	0	0	0	1	0	0	0	0	0	0	1	0	0	0	0	0	0	0	0	0	0	0	0	0	0	0	0	0	0	0	0	0	0	0	0	0	0	0	0	0	0	0	0	0	0	Midasin, AAA ATPase with vWA domain, involved in ribosome maturation (MDN1) (PDB:6HYP)
func_e3cc4ac0fe0b	0	1	0	0	0	0	0	0	0	0	0	0	0	1	0	0	0	0	1	0	1	1	0	0	1	0	1	0	0	0	0	0	0	0	1	0	0	0	0	0	1	1	0	0	1	0	1	0	0	1	1	1	0	1	1	1	1	0	1	1	0	1	0	3	0	1	0	0	0	2	1	1	0	1	0	1	1	0	0	1	1	1	1	5	0	0	1	0	0	0	0	0	0	0	0	0	0	1	0	3	0	2	0	0	0	2	0	0	1	2	1	1	1	0	1	2	1	0	0	0	0	0	0	2	0	0	0	1	0	0	0	0	0	1	0	1	0	1	1	0	0	0	0	1	1	0	1	1	3	2	3	1	2	2	0	0	0	0	1	1	0	0	2	0	0	0	0	0	0	0	0	TRAP-type C4-dicarboxylate transport system, periplasmic component (DctP) (PDB:2CEX)
func_c7a13d01bd1a	0	1	0	0	0	0	0	0	0	0	0	0	0	1	0	0	0	0	1	0	1	1	0	0	1	0	1	0	0	0	0	0	0	0	0	0	0	0	0	0	0	1	0	0	1	0	0	0	0	0	1	1	0	1	1	0	1	0	1	0	0	1	0	1	0	0	0	0	0	0	0	1	0	0	0	1	1	0	0	0	1	0	0	4	0	0	1	0	0	0	0	0	0	0	0	0	0	0	0	3	0	2	0	0	0	2	0	0	1	0	0	1	1	0	1	0	1	0	0	0	0	0	0	2	0	0	0	0	0	0	0	0	0	0	0	0	0	1	0	0	0	0	0	1	0	0	0	0	0	3	0	0	1	2	0	0	0	0	0	1	0	0	2	0	0	0	0	0	0	0	0	TRAP-type C4-dicarboxylate transport system, small permease component YiaM (DctM)
func_0bb1a7fcda63	10	9	7	0	14	10	5	3	14	3	10	10	6	0	0	14	0	0	1	3	2	11	8	1	1	1	7	2	2	2	1	1	1	1	0	4	0	1	0	1	0	0	0	0	3	0	2	0	0	2	8	1	7	5	4	4	0	0	0	0	0	1	5	1	2	3	1	1	3	1	1	0	0	1	0	0	3	0	0	0	0	2	17	2	0	0	2	3	2	2	3	1	0	1	2	4	0	1	0	6	8	0	0	0	4	0	0	0	0	0	1	1	0	0	1	3	0	0	1	1	1	3	1	2	2	1	0	1	0	0	1	4	1	3	3	0	0	0	1	1	0	2	0	0	1	1	0	1	1	0	1	0	0	4	0	1	0	2	2	2	2	2	27	1	5	5	1	1	1	1	5	Transposase InsE and inactivated derivatives (InsE) (PDB:2JN6) (PUBMED:23818957)
func_5d23c1be2a52	0	0	0	0	0	0	1	0	0	0	0	0	0	0	0	0	0	0	0	0	0	1	0	0	1	0	0	0	0	0	0	0	0	0	0	0	0	0	0	0	0	0	1	0	0	0	0	0	0	0	1	0	0	1	0	0	0	0	0	0	0	0	0	0	0	0	0	0	0	0	0	0	0	0	0	0	0	0	0	0	0	0	0	0	0	0	0	0	0	0	0	0	0	0	0	1	0	0	0	0	0	0	0	0	0	0	0	0	0	0	0	0	0	0	0	0	0	0	0	0	0	0	0	0	0	0	0	1	0	0	0	0	0	0	0	0	0	0	0	0	1	0	0	0	0	0	0	0	0	0	0	0	0	0	0	0	0	0	0	0	0	0	0	0	0	0	0	0	0	0	0	Restriction endonuclease, type III RM system (PM0699)
func_2a07020f3977	0	0	1	0	0	0	0	0	1	1	0	0	0	0	0	0	0	0	0	0	0	1	0	0	0	0	0	0	0	0	0	0	0	0	0	0	1	0	0	0	0	0	0	0	0	0	0	0	0	0	0	0	0	0	0	0	0	0	0	0	0	0	0	0	0	0	0	0	0	0	0	0	0	0	0	0	0	0	0	0	0	0	0	0	0	0	0	0	0	0	0	0	0	0	0	0	0	0	0	0	0	0	0	0	0	0	0	0	0	0	0	0	0	0	0	0	0	0	0	0	0	0	0	0	0	0	0	0	0	0	0	0	0	0	0	0	0	0	0	0	0	0	0	0	0	0	0	0	0	0	0	0	0	0	0	0	0	0	0	0	0	0	0	0	0	0	0	0	0	0	0	Prophage-encoded protein YbcV, DUF1398 family (YbcV)
func_9768d1ededbd	0	0	1	0	0	0	0	0	1	1	0	0	0	0	0	0	0	0	0	0	0	1	0	0	0	0	0	0	0	0	0	0	0	0	0	0	1	0	0	0	0	0	0	0	0	0	0	0	0	0	0	0	0	0	0	0	0	0	0	0	0	0	0	0	0	0	0	0	0	0	0	0	0	0	0	0	0	0	0	0	0	0	0	0	0	0	0	0	0	0	0	0	0	0	0	0	0	0	0	0	0	0	0	0	0	0	0	0	0	0	0	0	0	0	0	0	0	0	0	0	0	0	0	0	0	0	0	0	0	0	0	0	0	0	0	0	0	0	0	0	0	0	0	0	0	0	0	0	0	0	0	0	0	0	0	0	0	0	0	0	0	0	0	0	0	0	0	0	0	0	0	Muramidase (phage lambda lysozyme)
func_a0971f1b8c13	0	0	11	0	0	0	1	0	0	0	0	0	0	0	0	0	0	0	4	4	0	16	0	0	0	1	0	3	0	0	0	0	0	0	0	0	0	0	0	0	0	0	0	0	4	0	1	0	0	0	0	0	0	0	0	0	0	0	3	0	0	0	0	4	5	1	0	0	0	0	0	0	1	0	0	0	0	0	1	0	0	4	14	0	0	0	0	0	0	0	0	3	0	1	0	0	0	1	0	0	0	0	0	2	0	0	0	0	0	0	0	0	0	0	0	0	0	0	1	1	1	1	1	0	6	0	0	0	0	0	0	0	0	0	3	0	0	0	0	0	0	0	0	0	1	0	0	0	0	0	1	0	2	1	0	0	0	0	0	0	0	3	0	0	0	0	0	2	2	2	0	Transposase, IS1182 family
func_f842184c82e7	0	0	0	0	0	0	0	0	0	0	0	0	0	1	0	0	0	0	0	0	0	1	1	0	0	0	0	0	0	0	0	0	0	0	0	0	0	0	0	0	0	0	0	0	0	0	0	0	0	0	0	0	0	0	0	0	0	0	0	0	0	0	0	0	0	0	0	0	0	0	0	0	0	0	0	0	0	0	0	0	0	0	0	0	0	0	0	0	0	0	0	0	0	0	0	0	0	0	0	0	0	0	0	0	0	0	0	0	0	0	0	0	0	0	0	0	0	0	0	0	0	0	0	0	0	0	0	0	0	0	0	0	0	0	0	0	0	0	0	0	0	0	0	0	0	0	0	0	0	0	0	0	0	0	0	0	0	0	0	0	0	0	0	0	0	0	0	0	0	0	0	L-lysine 2,3-aminomutase (EF-P beta-lysylation pathway) (EpmB) (PDB:2A5H)
func_1ebd511c5e25	2	4	1	0	1	0	0	0	1	0	2	2	1	1	0	1	0	0	0	0	0	2	0	0	0	2	1	0	3	1	2	2	2	2	0	1	0	0	0	0	0	0	0	1	0	0	1	0	0	0	0	0	3	0	1	1	2	0	0	1	0	0	0	1	0	0	0	0	0	1	1	0	0	0	1	1	1	1	1	0	0	0	0	1	1	0	0	0	4	0	1	3	1	0	0	2	0	0	1	0	0	0	0	2	0	0	0	0	0	1	0	0	0	0	0	1	0	0	1	2	2	1	0	1	0	1	0	1	0	1	1	1	1	0	5	0	0	0	2	1	0	0	0	1	1	0	0	0	0	0	0	1	1	0	1	0	0	1	2	0	1	0	0	1	0	0	1	0	0	0	0	Type II secretory pathway ATPase component GspA/ExeA/MshM (ExeA) (PUBMED:21378198)
func_9993e0adcaf8	0	0	1	0	0	0	0	1	0	0	0	0	3	0	0	0	0	0	0	2	0	5	0	0	0	1	2	0	0	3	0	0	0	0	0	2	0	1	0	1	0	0	0	0	0	0	0	0	0	0	0	0	1	0	0	0	1	1	0	0	0	0	2	0	0	1	1	0	3	0	0	1	0	0	0	0	0	0	0	0	0	1	0	0	0	0	0	0	0	1	1	0	0	1	0	1	0	0	0	0	0	0	0	0	2	0	1	0	0	0	0	0	0	0	0	0	0	1	0	0	0	0	0	0	0	1	0	0	0	0	1	0	1	0	0	0	0	0	0	0	0	0	0	0	0	0	0	0	0	0	0	0	1	0	0	0	0	0	1	0	3	0	0	1	0	0	1	0	0	0	0	Retron-type reverse transcriptase (YkfC)
func_aaef31d338be	3	2	1	0	0	1	0	1	0	0	3	3	0	0	0	0	0	0	2	0	0	1	1	0	2	1	1	1	1	1	1	1	1	1	1	1	1	1	0	0	2	0	1	2	2	1	1	1	2	1	0	1	1	1	0	1	1	1	2	1	1	2	1	2	1	1	2	3	1	1	1	0	2	1	2	2	1	1	1	1	1	2	3	0	0	2	0	1	0	0	1	2	2	2	2	1	1	1	2	0	1	0	1	1	2	0	1	1	2	1	1	1	1	1	2	1	1	1	0	0	0	1	2	0	2	1	0	1	1	2	0	1	0	2	1	2	1	2	2	2	1	2	2	1	1	0	1	1	1	2	2	1	1	1	2	1	1	2	1	1	1	1	1	1	1	1	1	2	2	2	1	Sugar transferase involved in LPS biosynthesis (colanic, teichoic acid) (WcaJ) (PDB:5W7L)
func_7c8c318f2eff	0	1	0	0	0	0	0	1	0	0	0	0	0	0	0	0	0	0	1	0	0	1	0	0	1	0	1	0	1	1	1	1	1	1	1	1	0	0	0	0	0	0	0	1	2	0	0	0	1	1	0	1	1	0	0	0	1	0	2	0	0	1	1	0	0	1	2	1	0	2	1	0	2	0	0	1	1	0	0	1	1	0	0	1	0	0	0	1	0	0	0	1	0	0	2	0	0	0	0	1	0	0	0	0	1	0	0	2	0	0	1	0	0	0	1	1	0	1	0	0	0	1	0	0	0	0	0	0	0	1	0	0	0	0	0	0	0	0	0	1	2	1	0	0	1	0	1	0	0	0	2	0	0	0	0	0	0	1	1	1	1	0	0	0	0	0	0	0	0	0	0	GDP-D-mannose dehydratase (Gmd) (PDB:1DB3)
func_3f167f63f421	0	1	0	0	1	0	0	0	1	0	0	0	0	0	0	1	0	0	0	0	1	1	0	1	0	0	0	0	0	0	0	0	0	0	0	0	0	0	0	0	1	1	0	0	1	1	0	0	0	0	0	0	0	0	1	0	0	0	1	1	1	1	1	2	0	0	0	1	0	0	0	0	1	0	1	0	1	0	0	0	1	2	2	0	0	0	0	0	1	0	1	1	0	1	1	0	0	0	0	0	0	0	0	0	0	0	0	2	0	1	0	0	0	0	1	0	0	0	1	1	1	1	1	1	0	0	0	0	0	0	0	0	0	1	0	1	1	0	1	1	0	0	1	1	0	1	0	0	0	0	1	0	1	1	1	0	0	0	0	0	0	0	0	1	1	1	1	2	2	2	1	Acyl-[acyl carrier protein]--UDP-N-acetylglucosamine O-acyltransferase (LpxA) (PDB:1J2Z)
func_fce2e401e102	1	0	1	0	0	0	0	1	0	0	1	1	0	0	0	0	0	0	0	0	0	1	0	0	0	1	0	1	2	1	1	1	1	1	1	2	1	1	0	0	0	1	1	1	1	0	0	1	2	1	0	1	2	0	0	0	1	0	1	0	1	1	1	1	1	1	1	1	0	1	1	0	0	2	2	2	1	1	1	1	0	1	1	1	0	1	0	1	0	1	1	1	0	1	1	0	0	1	2	1	0	0	0	1	0	0	1	0	1	1	2	1	1	1	1	1	1	0	0	0	0	1	1	1	2	1	0	1	1	1	0	1	0	1	1	1	1	2	0	2	0	0	0	1	0	0	1	1	1	0	0	1	1	1	1	1	0	2	1	1	1	1	0	1	1	1	1	1	1	1	1	Glycopeptide antibiotics resistance protein (VanZ)
func_84a2d1c95ef9	0	1	1	0	0	1	0	1	0	1	0	0	1	0	0	0	0	0	0	0	0	1	0	0	0	1	1	0	0	0	0	0	0	0	0	0	1	2	0	1	1	1	2	0	1	1	1	1	0	1	1	2	0	0	1	1	1	1	1	1	1	1	1	1	1	1	1	1	2	1	1	1	1	1	1	1	1	1	1	1	1	1	1	1	1	1	1	1	1	1	1	1	0	1	1	1	1	1	1	1	1	1	1	1	2	1	0	1	1	1	1	1	1	1	1	1	1	1	1	1	1	1	1	2	1	0	1	1	0	0	1	1	1	1	1	1	1	1	0	0	1	1	1	1	0	1	1	1	1	0	1	1	1	1	1	1	1	1	1	1	0	0	0	0	0	0	0	1	1	1	0	Uncharacterized conserved protein, UPF0548 family
func_ccb65b05ac08	0	0	0	0	0	0	2	1	0	0	0	0	0	0	0	0	0	0	0	0	1	1	0	1	1	0	0	0	0	1	1	1	1	1	0	0	1	0	0	0	0	0	0	0	0	0	0	0	0	0	0	0	0	0	1	0	0	0	0	0	0	0	0	0	0	0	0	0	0	0	0	0	0	0	1	0	0	0	0	0	1	0	0	0	0	0	0	0	0	0	0	0	0	0	0	0	0	0	1	0	0	0	0	0	0	0	0	0	0	0	0	0	0	0	0	0	0	1	0	0	0	0	0	1	0	0	1	0	0	0	0	0	0	1	0	1	0	0	0	1	1	0	0	0	0	1	0	0	0	0	0	0	1	0	0	0	0	0	0	2	1	0	0	0	0	0	0	0	0	0	0	tRNA A-37 threonylcarbamoyl transferase component Bud32 (Bud32) (PDB:2VWB)
func_230be19a72db	0	0	0	0	0	0	0	0	0	0	0	0	0	0	0	0	0	0	0	0	1	1	1	1	1	0	0	0	0	0	0	0	0	0	0	0	0	0	0	0	0	0	0	0	0	1	0	0	0	0	0	0	0	0	0	0	0	0	0	0	0	0	0	0	0	0	0	0	0	0	0	0	0	1	0	0	0	0	0	0	0	0	0	0	0	0	0	0	0	0	0	0	0	0	0	0	0	0	0	0	0	0	0	0	1	0	0	0	0	0	0	0	0	1	1	0	0	0	0	0	0	0	0	0	1	0	0	0	0	0	0	1	0	0	0	0	0	0	0	0	0	2	0	0	0	0	1	0	0	0	0	0	0	0	0	0	0	0	0	0	0	0	0	0	0	0	0	0	0	0	0	Outer membrane protein OmpA and related peptidoglycan-associated (lipo)proteins (OmpA) (PDB:1OAP)
func_f067a75eaecb	0	0	2	0	0	0	0	0	0	0	0	0	0	0	0	0	0	0	1	2	1	1	1	1	1	0	0	0	0	0	0	0	0	0	0	0	0	0	0	0	0	2	0	0	2	0	0	0	2	0	0	3	0	1	0	0	0	2	2	0	0	2	0	0	0	2	0	0	0	2	0	0	0	0	0	0	2	2	0	0	2	0	0	1	0	2	0	2	0	1	0	2	0	2	0	1	0	0	0	0	2	0	0	2	0	0	2	0	0	0	0	0	0	0	2	0	0	0	2	0	0	0	0	0	0	0	0	0	2	2	0	0	0	0	0	0	0	0	2	2	2	0	0	0	0	0	0	2	0	2	2	0	2	2	2	2	2	0	0	0	0	0	1	2	2	2	2	2	2	2	2	Uncharacterized conserved protein YcgI, DUF1989 family (YcgI) (PDB:3DI4)
func_0d7d389bc3db	0	0	0	0	0	0	0	0	0	0	0	0	0	1	0	0	0	0	1	1	1	1	1	1	1	0	0	0	1	0	0	0	0	0	0	1	0	0	0	0	0	0	0	0	1	0	0	0	1	0	1	0	0	0	0	0	0	1	0	0	1	0	0	0	1	1	0	0	0	0	0	0	0	0	1	1	0	0	0	0	0	0	0	1	0	0	0	0	0	0	4	1	0	0	0	0	0	0	1	0	0	0	0	0	0	0	0	0	1	0	0	0	1	0	0	0	1	0	0	0	0	0	0	0	1	1	0	0	0	0	0	0	0	0	0	1	0	1	1	0	0	1	0	0	0	0	0	0	0	0	0	0	0	0	0	0	0	0	0	0	0	0	0	0	0	0	0	1	1	1	0	Intracellular sulfur oxidation protein, DsrE/DsrF family (PDB:1L1S) (PUBMED:9695921)
func_4b0765c55d36	0	0	1	0	0	1	0	1	0	1	0	0	1	1	0	0	0	0	0	0	1	1	1	1	1	1	0	0	0	0	0	0	0	0	0	0	1	0	0	1	1	2	0	0	1	1	0	1	0	0	1	1	0	1	1	1	1	1	1	1	1	1	0	1	0	0	0	1	1	1	1	1	1	1	1	1	1	1	1	0	1	0	1	0	1	1	1	1	1	0	0	1	0	1	1	1	1	0	1	0	1	1	0	1	0	1	0	1	1	1	1	1	1	1	1	0	1	1	0	0	0	0	1	1	1	0	1	1	0	0	1	1	1	1	0	1	1	1	0	0	1	1	1	1	0	1	1	1	0	0	1	1	1	1	1	0	1	1	1	1	0	0	1	0	0	0	0	1	1	1	0	Pyridoxine/pyridoxamine 5'-phosphate oxidase (PdxH) (PDB:1CI0)
func_9ba0b7193e9d	0	0	0	0	0	0	0	0	0	0	0	0	0	0	0	0	0	0	0	0	0	1	0	0	0	0	0	0	0	0	0	0	0	0	0	0	0	0	0	0	0	0	0	0	0	0	0	0	0	0	0	0	0	1	0	0	0	0	0	0	0	0	0	0	0	0	0	0	0	0	0	0	0	0	0	0	0	0	0	0	0	0	0	0	0	0	0	0	0	0	0	0	0	0	0	1	0	0	1	0	0	0	0	0	0	0	0	0	0	0	0	0	0	0	0	0	0	0	0	0	0	0	0	0	0	0	0	0	0	0	0	0	0	0	0	0	0	1	0	0	0	0	0	0	0	0	0	0	0	0	0	0	0	0	0	0	0	0	0	0	0	0	0	0	0	0	0	0	0	0	0	Membrane protease subunit, stomatin/prohibitin family, contains C-terminal Zn-ribbon domain (YdjI)
func_67fb7c32307d	0	0	0	0	0	0	0	0	0	0	0	0	0	0	0	0	0	0	0	0	0	1	1	0	0	0	0	0	0	0	0	0	0	0	0	0	0	0	0	0	0	0	0	0	0	0	0	0	0	0	0	0	0	0	0	0	0	0	1	0	0	0	0	0	0	0	0	0	0	0	0	0	0	0	0	0	0	0	0	0	0	0	0	0	0	0	0	0	0	0	0	0	0	0	0	0	0	0	0	0	0	0	0	0	0	0	0	0	0	0	0	0	0	0	0	0	0	0	0	0	0	0	0	0	0	0	0	0	0	0	0	1	0	0	0	0	0	0	0	0	0	0	0	0	0	0	0	0	0	0	0	0	0	0	0	0	0	0	0	0	0	0	0	0	0	0	0	0	0	0	0	2-keto-3-deoxy-galactonokinase (DgoK) (PDB:3R1X)
func_f43beffa5541	0	0	0	0	0	0	0	0	0	0	0	0	0	0	0	0	0	0	0	0	1	1	1	1	0	0	0	0	0	0	0	0	0	0	0	0	0	0	0	0	0	0	0	0	0	0	0	0	0	0	0	0	0	0	1	0	0	0	0	0	0	0	0	0	0	0	0	0	0	0	0	1	0	0	0	0	0	1	0	0	0	0	0	0	0	0	0	0	0	0	0	0	0	0	0	0	0	0	0	0	0	0	0	0	1	0	0	0	0	0	0	0	0	0	0	0	0	1	0	0	0	0	0	0	0	0	0	0	0	0	0	0	0	0	0	0	0	0	0	0	0	0	0	0	0	0	0	0	0	0	0	0	0	0	0	0	1	0	0	0	0	0	0	0	0	0	0	0	0	0	0	Hemerythrin domain-containing protein
func_ae5c9f0350c2	0	0	0	0	0	0	0	0	0	0	0	0	0	0	0	0	0	0	0	1	2	1	1	2	1	0	0	0	0	0	0	0	0	0	1	0	0	1	0	0	0	0	0	1	0	0	0	0	0	0	0	0	0	0	0	0	0	0	0	0	0	0	0	0	0	0	0	0	0	0	0	0	0	0	0	0	0	0	0	0	0	0	1	0	0	0	0	0	0	0	0	0	0	0	0	0	0	0	0	0	0	0	0	0	0	0	0	0	0	0	0	0	0	0	0	0	0	0	0	0	0	0	0	0	0	1	0	0	0	0	0	0	0	0	1	0	0	0	1	1	0	0	0	0	0	0	0	0	0	0	0	0	0	0	0	0	0	0	0	0	0	0	0	0	0	0	0	0	0	0	0	Microcystin degradation protein MlrC, contains DUF1485 domain (PDB:3IUU)
func_43aec0ca1cae	0	0	0	0	0	1	0	1	0	0	0	0	1	1	0	0	0	0	0	1	0	1	0	0	0	0	0	0	0	0	1	1	1	1	0	0	2	0	0	0	0	0	1	0	0	0	0	0	0	0	0	0	0	1	1	0	0	0	0	0	0	0	0	0	0	1	0	0	0	0	0	0	0	0	0	0	0	0	0	0	0	0	0	0	0	0	0	0	0	0	0	0	0	0	0	0	0	0	0	0	0	0	0	0	0	0	1	0	0	0	0	0	0	0	0	0	0	0	1	0	1	0	0	0	0	0	0	0	0	0	0	0	0	0	0	0	0	0	0	0	0	0	1	0	0	0	0	0	0	0	0	0	0	0	0	0	0	0	0	0	0	0	0	0	0	0	0	0	0	0	0	RecA-family ATPase (RepA)
func_82237cd2d75f	1	0	0	0	1	0	2	2	1	1	1	1	1	0	0	1	0	0	0	0	1	1	2	1	1	1	0	2	0	1	2	2	2	2	0	1	2	2	0	1	1	4	0	2	1	2	1	2	3	0	0	6	1	1	1	0	2	1	2	1	0	3	1	5	0	2	0	1	2	1	3	1	1	2	2	2	1	1	3	1	1	1	1	0	0	0	0	2	0	0	0	2	3	1	0	2	1	1	2	0	0	2	2	1	2	2	2	0	2	2	3	3	2	1	3	2	2	1	1	1	1	1	0	4	1	7	2	1	2	2	1	0	1	0	0	0	1	2	4	0	2	1	2	0	1	1	1	1	1	1	2	1	2	2	1	2	2	1	5	1	1	2	2	1	1	1	1	1	1	1	1	Beta-galactosidase/beta-glucuronidase (LacZ) (PDB:5N6U) (PUBMED:19291314)
func_2540ca419c8a	2	1	1	0	2	1	1	0	2	0	2	2	1	0	0	2	0	0	0	0	0	1	0	0	0	0	0	1	0	1	0	0	0	0	1	1	0	1	0	1	0	0	0	1	0	1	2	1	3	0	1	0	3	0	1	3	1	1	0	1	0	0	0	0	1	0	0	1	1	0	0	1	0	0	2	3	0	1	0	0	0	0	0	2	0	0	0	0	0	0	2	0	1	1	0	1	1	0	2	1	2	1	1	0	0	1	2	1	2	0	1	2	2	1	1	0	2	1	0	1	1	0	2	1	1	1	0	1	2	1	0	1	0	0	0	0	1	1	1	1	0	0	2	0	0	0	1	0	2	1	0	0	0	0	0	2	1	0	0	1	1	1	1	1	1	1	1	1	1	1	1	Predicted ATPase
func_45e04d40617a	0	0	0	0	0	0	2	0	0	0	0	0	1	0	0	0	0	0	2	0	1	2	0	0	1	0	0	1	1	0	0	0	0	0	0	0	0	1	0	0	0	0	0	0	0	0	1	1	0	0	0	0	0	0	0	0	1	0	0	0	0	0	0	0	0	0	0	0	0	0	0	0	0	0	0	0	0	0	0	0	0	0	0	1	0	0	1	0	0	0	1	1	0	0	0	1	0	0	0	1	1	0	0	0	0	0	0	0	0	0	0	0	0	0	0	0	0	0	0	0	0	1	0	1	0	0	0	0	0	0	0	0	0	0	1	0	2	0	0	0	0	0	0	0	0	0	0	0	0	0	0	0	0	0	0	0	0	0	0	0	0	1	0	0	0	0	0	0	0	0	0	Abortive infection bacteriophage resistance protein (AbiF)
func_3be93ee3cd5f	0	0	0	0	0	0	0	0	0	0	0	0	0	0	0	0	0	0	0	0	0	1	0	0	0	0	0	0	0	0	0	0	0	0	0	0	0	0	0	0	0	0	0	0	0	0	0	0	0	0	0	0	0	0	0	0	0	0	0	0	0	0	0	0	0	0	1	0	0	0	0	0	0	0	0	0	0	0	0	0	0	0	0	0	0	0	0	0	1	0	0	0	0	0	0	0	0	1	0	0	0	0	0	0	0	0	0	0	0	0	0	0	0	0	0	1	0	0	0	0	0	0	0	0	0	0	0	0	0	0	0	0	0	0	0	0	0	0	0	0	0	0	0	0	0	0	0	0	0	0	0	1	0	0	0	0	1	0	0	0	0	0	0	0	0	0	0	0	0	0	0	ATP-binding helicase-inhibiting domain, Tm-1/UPF0261 family (Tm-1N) (PDB:3WRV) (PUBMED:25092327)
func_a67eceec6908	0	0	0	0	0	0	0	0	0	0	0	0	0	0	0	0	0	0	0	0	0	1	0	0	0	0	0	0	0	0	0	0	0	0	0	0	0	0	0	0	0	0	0	0	0	0	0	0	0	0	0	0	0	0	0	0	0	0	0	0	0	0	0	0	0	0	1	0	0	0	0	0	0	0	0	0	0	0	0	0	0	0	0	0	0	0	0	0	0	0	0	0	0	0	0	0	0	0	0	0	0	0	0	0	0	0	0	0	0	0	0	0	0	0	0	1	0	0	0	0	0	0	0	0	0	0	0	0	0	0	0	0	0	0	0	0	0	0	0	0	0	0	0	0	0	0	0	0	0	0	0	0	0	0	0	0	0	0	0	0	0	0	0	0	0	0	0	0	0	0	0	Predicted TIM-barrel enzyme (PDB:2P10)
func_d991cc88516a	1	0	0	0	1	0	1	0	1	2	1	1	2	1	0	1	0	0	1	0	0	0	0	2	0	0	0	0	1	0	0	0	0	0	1	0	0	1	0	0	0	0	0	0	0	0	0	0	0	0	0	0	0	0	1	0	0	0	0	0	0	0	0	0	0	0	0	1	0	0	0	1	1	3	0	0	0	0	0	0	0	0	0	0	0	0	0	1	1	0	0	0	0	0	0	0	0	0	0	0	0	1	0	1	1	1	1	1	0	0	0	0	1	0	0	0	1	0	1	1	1	0	0	0	0	0	0	0	0	1	0	0	0	1	1	0	0	0	0	0	0	0	2	0	0	0	0	1	1	0	0	0	0	0	0	1	0	0	0	0	0	0	1	0	0	0	0	0	0	0	0	Predicted restriction endonuclease
func_de3bc2f09366	0	0	6	0	1	0	0	0	1	0	0	0	0	0	0	1	0	0	0	0	0	0	0	1	0	1	2	0	0	0	0	0	0	0	0	0	0	0	0	0	0	0	0	0	1	0	0	0	0	0	0	0	0	0	0	0	1	0	0	1	0	0	0	0	1	0	0	0	0	0	0	1	0	0	0	0	0	0	1	0	0	0	0	0	0	1	0	0	0	0	0	0	0	0	0	0	0	0	0	0	0	0	0	0	0	0	0	0	0	0	0	0	0	0	0	2	0	0	0	0	0	0	3	0	2	0	0	0	0	0	1	0	1	0	1	0	1	0	0	0	1	0	0	0	0	0	0	0	1	0	0	0	0	0	0	0	0	0	0	0	0	0	1	0	0	0	0	0	0	0	0	Type I site-specific restriction endonuclease, part of a restriction-modification system (HsdR) (PDB:3H1T) (PUBMED:21169490)
func_f5677ecf0c50	0	0	0	0	0	0	0	0	0	0	0	0	0	0	0	0	0	0	0	0	0	0	0	1	0	0	1	0	0	0	0	0	0	0	0	0	0	0	0	0	0	0	0	0	0	0	0	0	0	0	0	0	0	0	0	0	0	0	0	0	0	0	0	0	0	0	0	0	0	0	0	1	0	0	0	0	0	0	1	0	0	0	0	0	0	0	0	0	0	0	0	0	0	0	0	0	0	0	0	0	0	0	0	0	0	0	0	0	0	0	0	0	0	0	0	0	0	0	0	0	0	0	1	0	0	0	0	0	0	0	0	0	0	0	0	0	0	0	0	0	0	0	0	0	0	0	0	0	1	0	0	0	0	0	0	1	0	0	0	0	0	0	0	0	0	0	0	0	0	0	0	Adenine-specific DNA N6-methylase (YtxK) (PDB:2F8L)
func_86a88b505416	0	0	0	0	0	0	0	0	0	0	0	0	1	0	0	0	0	0	0	0	0	0	0	1	0	0	0	1	0	0	0	0	0	0	0	0	0	0	0	0	0	0	0	0	0	0	0	0	2	0	1	0	0	0	0	0	1	0	0	0	0	0	0	0	0	0	0	0	0	0	0	1	0	0	0	0	0	0	0	0	0	0	0	0	0	0	0	0	0	0	1	0	0	0	0	0	0	0	0	0	1	0	0	0	0	0	0	0	0	0	0	0	0	0	0	0	0	0	0	0	0	0	0	0	0	0	0	0	0	0	0	0	0	0	0	0	0	1	2	0	0	0	0	0	0	0	0	0	0	0	0	0	0	0	0	0	0	0	0	0	0	1	0	0	0	0	0	0	0	0	0	Heavy metal-bindng TRASH/YHS domain, predicted Cu/Ag metallochaperone (YHS)
func_c3f23af3c360	0	1	1	0	0	0	0	0	0	0	0	0	0	0	0	0	0	0	0	0	1	0	1	1	1	0	0	0	0	0	0	0	0	0	0	0	0	0	0	0	0	1	0	0	0	0	0	0	2	0	0	0	0	1	1	0	0	0	0	0	0	0	0	0	0	0	0	0	0	0	1	0	0	0	0	0	0	0	1	0	0	0	0	0	0	0	1	0	0	0	0	0	0	0	0	1	0	0	0	0	0	0	0	0	0	0	0	0	0	0	0	0	0	0	0	0	0	0	1	0	0	1	0	0	1	0	0	0	0	0	0	0	0	0	1	0	0	0	0	0	0	0	0	0	0	0	0	0	0	0	0	0	0	0	0	0	0	0	1	0	0	0	0	0	0	0	0	0	0	0	0	Uncharacterized conserved protein YecA, UPF0149 family, contains C-terminal Zn-binding SEC-C motif (YecA)
func_fe175e5aafc2	0	0	0	0	0	0	0	0	0	2	0	0	2	0	0	0	0	0	0	0	1	0	0	1	0	1	0	0	0	0	0	0	0	0	0	0	1	0	0	0	0	0	1	0	1	0	3	0	0	0	0	0	0	3	0	0	6	0	0	0	0	0	0	0	0	0	0	0	0	0	0	0	0	0	1	1	1	0	0	0	0	0	0	1	0	0	0	0	0	1	1	0	0	0	0	0	0	0	1	1	0	1	0	0	0	1	0	0	1	0	0	0	2	0	1	0	1	0	1	1	1	1	0	0	1	0	1	0	0	0	0	0	0	0	2	0	0	1	0	0	0	0	0	0	0	0	0	0	0	0	0	0	0	0	0	0	0	0	0	0	0	0	5	0	0	0	0	0	0	0	0	Ribonuclease/mRNA interferase VapC, contains PIN domain (VapC) (PDB:3TND)
func_2fac3a1723cf	0	0	0	0	0	0	0	0	0	0	0	0	0	0	0	0	0	0	0	0	1	0	1	1	1	0	0	0	0	0	0	0	0	0	0	0	0	0	0	0	0	0	0	0	0	0	0	0	0	0	0	0	0	0	0	0	0	0	0	0	0	0	0	0	0	0	0	0	0	0	0	0	0	0	0	0	0	0	0	0	0	0	0	0	0	0	0	0	0	0	0	0	0	0	0	0	0	0	0	0	0	0	0	0	0	0	0	0	0	0	0	0	0	0	0	0	0	0	0	0	0	0	0	0	0	0	0	0	0	0	0	0	0	0	0	0	0	0	0	0	0	0	0	0	0	0	0	0	0	0	0	0	0	0	0	0	0	0	0	0	0	0	0	0	0	0	0	0	0	0	0	Nucleoside 2-deoxyribosyltransferase (RCL) (PDB:1F8X)
func_2079b1dbce5f	1	0	0	0	3	0	1	2	3	0	1	1	1	0	0	3	0	0	1	0	1	0	0	1	1	0	0	0	0	0	0	0	0	0	0	0	0	0	0	0	0	1	0	0	0	0	0	0	0	0	0	0	0	1	1	0	0	0	0	0	0	0	0	0	0	1	0	1	0	0	0	0	0	0	0	0	1	0	0	0	0	0	0	0	0	0	0	0	1	0	0	0	0	0	0	0	0	0	0	0	0	1	1	0	0	1	0	0	0	0	0	0	0	0	0	0	0	0	0	0	1	0	0	1	0	0	0	0	0	0	0	0	0	0	0	0	1	0	0	0	0	0	1	0	0	1	0	0	0	0	0	0	0	1	2	1	1	0	0	0	0	0	0	0	1	1	0	0	0	0	0	Predicted phage phi-C31 gp36 major capsid-like protein (gp36)
func_89d3d873e970	0	0	0	0	1	2	2	2	1	0	0	0	0	0	0	1	0	0	0	0	1	0	0	1	0	0	0	1	0	0	0	0	0	0	0	0	1	1	0	0	0	0	0	2	1	0	0	0	2	0	0	0	0	0	0	0	0	0	0	0	0	0	0	0	0	0	0	1	1	0	0	0	0	0	0	0	0	0	0	0	0	0	0	0	2	0	0	0	0	0	0	1	2	1	0	0	1	0	0	0	2	0	1	1	0	0	2	0	1	0	1	1	0	2	1	0	0	0	0	0	0	0	0	0	0	0	1	0	2	2	0	0	0	0	0	1	0	0	0	0	1	0	0	0	0	0	0	0	0	1	0	0	0	1	0	2	1	0	0	0	0	1	0	0	0	0	0	0	0	0	0	Regulation of enolase protein 1 (function unknown), concanavalin A-like superfamily (Ree1) (PDB:3MEP)
func_92c260aded18	0	0	0	0	0	0	0	0	0	0	0	0	0	0	0	0	0	0	0	0	1	0	0	1	0	0	0	0	0	0	0	0	0	0	0	0	0	0	0	0	0	0	0	0	0	0	0	0	0	0	0	1	0	0	0	0	0	0	1	0	0	0	0	0	0	0	0	0	0	0	0	0	0	0	0	0	0	0	1	0	0	0	0	0	0	0	0	1	0	0	0	1	0	1	0	0	0	0	0	0	0	0	0	0	0	0	0	0	0	0	0	0	0	0	0	0	0	0	0	0	0	0	0	0	0	0	0	0	0	0	0	0	0	0	0	0	0	0	0	0	0	0	0	0	0	0	1	0	0	0	0	0	1	0	0	0	0	0	0	0	0	0	0	0	0	0	0	0	0	0	0	Predicted Zn-dependent protease
func_374eb5985410	0	0	0	0	0	0	0	0	0	0	0	0	0	0	0	0	0	0	0	0	1	0	0	1	0	0	0	0	0	0	0	0	0	0	0	0	1	1	0	1	0	0	0	0	0	0	0	1	1	0	0	0	0	0	0	0	0	0	0	0	0	0	0	0	0	0	0	0	0	0	0	0	0	1	1	1	0	0	0	0	0	0	0	0	0	0	0	0	0	0	0	0	1	0	0	0	0	0	1	0	0	1	1	0	0	1	1	0	1	2	1	1	1	1	0	0	1	0	0	0	0	0	0	0	0	0	1	0	1	0	0	0	0	0	0	0	0	0	0	0	0	0	0	0	0	0	0	0	0	0	0	0	0	0	0	1	0	0	0	0	0	0	0	0	0	0	0	0	0	0	0	Heat shock protein HslJ (HslJ) (PDB:2KTS)
func_467935b03ae5	1	1	1	0	2	0	1	0	2	1	1	1	1	0	0	2	0	0	1	0	0	0	0	1	1	0	0	0	0	0	0	0	0	0	1	0	0	3	0	0	0	0	0	0	0	0	0	0	0	0	0	0	1	1	0	0	0	0	2	0	0	0	1	0	0	0	0	0	0	0	0	1	0	0	0	0	0	0	0	0	0	1	0	0	0	0	0	0	0	0	0	0	1	0	0	0	0	0	0	0	0	2	1	0	0	2	0	0	0	0	0	0	0	0	0	0	0	0	0	1	1	0	0	0	0	2	0	2	1	1	0	0	0	0	0	0	1	0	0	0	0	0	0	0	0	2	0	0	0	0	0	0	0	1	0	2	1	1	0	0	0	0	0	0	2	2	0	1	1	1	0	Phage terminase-like protein, large subunit, contains N-terminal HTH domain (YmfN)
func_df2b598f7d90	3	1	1	0	0	1	0	0	0	1	3	3	2	0	0	0	0	0	0	0	2	0	2	2	3	1	1	0	0	0	0	0	0	0	0	1	1	0	0	1	0	0	0	0	1	0	0	0	1	0	2	0	4	0	2	0	2	0	0	0	0	0	0	0	0	1	0	0	0	1	0	0	0	0	0	0	0	0	0	1	0	2	0	0	0	0	0	0	1	0	0	1	0	1	0	2	0	0	0	0	0	0	0	2	0	0	0	0	0	0	0	0	0	0	0	0	0	0	4	1	1	3	1	0	0	0	0	1	0	0	1	0	1	0	0	0	0	1	0	0	0	0	0	0	0	0	0	0	0	0	0	0	0	0	0	0	0	1	0	0	0	0	1	0	0	0	0	0	0	0	0	Bacteriophage DNA transposition protein, AAA+ family ATPase
func_460c5afc3c10	0	0	0	0	0	1	0	0	0	0	0	0	0	0	0	0	0	0	0	0	1	0	1	1	1	0	0	0	0	0	0	0	0	0	0	0	1	1	0	0	0	0	0	0	0	0	0	0	0	0	1	0	1	1	0	0	0	0	0	0	0	0	0	0	0	0	0	0	0	0	0	0	0	0	1	1	0	0	0	0	0	0	0	0	0	0	0	0	0	0	0	0	0	0	0	1	0	0	1	0	1	1	0	0	0	1	0	0	1	1	1	1	1	1	0	0	1	0	0	0	0	0	0	0	0	0	1	0	0	0	0	0	0	0	0	0	0	1	0	0	0	0	0	0	0	0	0	0	0	0	0	0	0	0	0	0	0	0	0	0	0	0	1	0	0	0	0	0	0	0	0	Predicted membrane flippase AglD2/YbhN, UPF0104 family (AglD2) (PUBMED:25583072)
func_cb2160bea9a8	0	0	0	0	0	0	0	0	0	0	0	0	0	0	0	0	0	0	0	0	1	0	1	1	1	0	0	1	1	1	1	1	1	1	1	1	1	2	0	0	0	1	1	1	1	1	0	0	1	0	0	0	1	0	0	0	0	0	0	0	1	0	1	1	0	0	0	0	0	0	0	0	0	0	0	0	1	0	1	0	0	1	0	0	0	0	0	1	1	0	0	1	0	0	1	1	0	0	0	0	0	0	1	0	0	0	1	0	0	0	0	0	0	0	1	0	0	0	1	1	1	1	0	0	1	1	0	0	1	1	1	0	1	0	1	0	0	0	1	1	0	0	1	1	1	0	0	0	0	0	1	0	0	1	0	1	0	0	0	1	1	1	0	1	1	1	1	0	0	0	1	Neuraminidase (sialidase) NanH, contains C-terminal autotransporter domain (NanH) (PDB:1EUT)
func_a1f80c544e16	2	0	4	0	0	0	1	0	0	0	2	2	1	0	0	0	0	0	3	1	0	0	1	2	0	2	2	0	0	0	0	0	0	0	0	0	0	0	0	0	0	0	0	0	0	0	0	0	2	0	0	0	0	0	0	0	1	0	0	0	0	0	0	0	0	1	0	0	0	0	1	0	0	0	0	0	1	0	0	0	0	0	0	1	0	0	1	0	0	0	0	0	0	0	0	0	0	0	0	0	0	0	0	0	0	0	1	0	0	0	0	0	0	0	1	0	0	1	0	0	0	0	4	0	1	0	0	0	2	0	1	1	1	0	2	0	1	0	0	0	0	0	0	0	0	0	0	0	0	0	0	0	1	0	0	1	0	0	0	0	0	0	0	0	0	0	0	0	0	0	0	Adenine-specific DNA methylase, N12 class
func_45d11e575ed4	0	0	0	0	0	1	0	0	0	0	0	0	0	0	0	0	0	0	0	0	0	0	0	1	0	0	0	0	0	0	1	1	1	1	0	0	0	0	0	0	0	0	0	0	1	0	0	0	1	0	0	0	0	0	0	0	0	0	1	0	0	0	0	0	0	0	0	0	0	0	0	0	0	0	0	0	0	0	0	0	0	0	0	0	0	0	0	0	0	0	0	1	0	0	0	0	0	0	0	0	0	0	0	0	0	0	0	1	0	0	0	1	0	0	0	0	0	0	0	0	0	0	0	0	0	0	0	0	0	0	0	0	0	0	0	0	1	0	0	0	0	0	0	0	0	0	0	0	0	0	0	0	0	0	0	0	0	0	0	1	0	0	0	0	0	0	0	0	0	0	0	Uncharacterized conserved protein YydD, contains DUF2326 domain (YydB)
func_0002d8369b12	1	1	1	0	1	1	2	0	1	0	1	1	1	0	0	1	0	0	0	0	0	0	0	0	0	1	6	0	0	0	0	0	0	0	0	0	0	0	0	0	0	0	0	0	0	0	0	0	0	0	1	0	0	3	1	0	0	0	0	0	0	0	1	0	0	0	1	0	0	2	3	0	0	0	0	0	1	0	0	0	0	0	0	1	0	0	0	0	1	1	1	0	0	0	0	0	0	0	0	1	2	0	0	0	1	0	0	0	0	0	0	0	0	0	0	0	0	0	1	0	0	1	0	0	0	0	0	2	0	0	0	0	0	0	0	0	0	0	0	0	2	0	0	0	0	0	0	0	2	0	0	0	0	0	0	0	0	0	1	0	0	0	3	0	0	0	0	0	0	0	0	Predicted extracellular nuclease
func_61e8d18c03d0	7	3	4	0	2	1	6	0	2	0	7	7	2	0	0	2	0	0	0	0	0	0	2	0	0	1	6	0	0	3	1	1	1	1	1	3	0	6	0	0	0	0	0	0	2	0	4	0	3	0	1	0	0	4	1	0	2	0	0	0	0	0	1	0	1	0	1	0	0	0	0	0	0	1	0	0	0	0	0	0	0	0	6	0	0	0	0	0	0	3	0	1	0	0	1	10	0	0	0	0	1	0	0	4	0	0	0	0	0	0	0	0	0	0	0	0	0	0	3	1	1	4	0	0	1	2	0	0	0	0	2	1	2	1	7	0	0	0	0	2	0	0	0	0	2	0	0	0	0	0	0	0	0	0	0	0	0	0	0	0	2	0	0	2	2	2	2	1	1	1	2	Transposase and inactivated derivatives, TnpA family
func_6f1cf566951d	2	3	2	0	2	0	2	0	2	2	2	2	1	0	0	2	0	0	0	0	0	0	1	0	0	1	0	0	2	2	3	3	3	3	2	2	0	1	0	0	0	0	0	0	0	1	3	0	1	0	0	0	3	1	1	1	3	0	0	0	0	0	2	0	1	1	0	0	0	0	0	0	0	1	0	0	0	0	0	0	0	0	0	0	0	0	0	0	0	2	0	0	0	0	1	1	0	0	0	0	0	0	0	0	0	0	0	0	0	0	0	0	0	0	0	1	0	0	2	4	4	3	0	0	0	1	0	0	0	1	3	0	3	1	1	1	0	0	2	3	0	0	0	0	1	0	1	0	0	0	0	0	0	0	0	0	0	0	0	0	2	0	0	1	0	1	1	0	0	0	1	mRNA-degrading endonuclease RelE, toxin component of the RelBE toxin-antitoxin system (RelE) (PDB:1WMI)
func_719f040a1f44	0	1	0	0	0	1	0	0	0	0	0	0	0	0	0	0	0	0	0	0	0	0	0	0	0	0	1	0	0	1	1	1	1	1	0	2	0	0	0	0	0	0	0	0	0	0	1	0	0	0	0	0	2	0	0	0	0	0	0	0	0	0	0	0	0	0	0	0	0	0	0	0	0	0	0	0	0	0	0	0	0	0	0	0	0	0	0	0	0	0	0	0	0	0	1	1	0	0	0	0	1	0	0	0	0	0	0	0	0	0	0	0	0	0	0	0	0	0	1	0	0	1	0	0	1	0	0	1	0	0	0	0	0	0	1	0	0	0	0	0	0	0	0	0	1	0	1	0	0	0	0	1	0	0	0	0	0	0	0	0	1	0	0	0	0	0	0	0	0	0	0	Succinate-acetate transporter SatP (SatP) (PDB:5YS3) (PUBMED:23844911)
func_3937245525d4	0	2	0	0	0	0	0	0	0	1	0	0	1	0	0	0	0	0	0	0	0	0	0	0	0	0	0	1	0	0	0	0	0	0	0	0	0	1	0	0	0	1	0	0	0	0	0	0	0	1	0	2	0	0	0	0	3	0	0	0	0	0	0	2	0	1	0	1	0	0	1	0	2	0	0	0	0	0	1	0	0	0	2	0	0	0	0	0	1	0	0	0	0	1	0	0	0	0	0	0	0	0	0	2	0	0	0	0	0	0	0	0	0	0	1	0	0	0	0	0	0	0	0	1	0	0	0	0	0	0	0	0	0	0	0	0	0	0	0	0	0	1	0	1	0	2	0	0	1	1	0	0	0	1	0	0	0	0	1	0	0	1	0	0	0	0	0	0	0	0	0	Beta-L-arabinofuranosidase, GH127 family (HybA1) (PDB:3WKW) (PUBMED:24385433)
func_da68aa09c2b6	0	2	0	0	0	0	0	0	0	0	0	0	0	0	0	0	0	0	0	0	0	0	0	0	0	0	0	1	0	0	0	0	0	0	0	0	0	0	0	0	2	2	0	0	1	1	0	0	0	0	0	1	0	0	0	0	0	0	1	0	1	1	0	2	0	0	0	3	0	0	0	0	1	0	0	0	0	0	2	0	0	0	2	0	0	0	0	1	1	0	0	1	0	2	0	0	0	0	0	0	0	0	1	0	0	0	1	0	0	0	0	0	0	0	2	0	0	0	0	0	0	1	0	2	0	0	0	0	1	1	0	0	0	0	0	0	0	0	0	0	1	2	0	1	0	3	0	0	0	1	0	0	0	2	1	1	0	0	0	0	0	1	0	0	0	0	0	1	1	1	0	Uncharacterized membrane protein YesL (YesL)
func_3da729adb4f8	0	1	0	0	0	0	0	0	0	0	0	0	0	0	0	0	0	0	0	0	0	0	0	0	0	0	0	1	0	0	0	0	0	0	0	0	0	0	0	0	0	0	0	0	0	0	0	0	1	0	0	1	1	2	0	0	0	0	0	0	0	0	0	0	0	0	0	0	0	0	0	0	0	0	0	0	0	0	0	0	0	0	0	2	0	0	0	0	0	0	0	0	0	0	0	1	0	0	0	0	0	0	0	0	0	0	1	0	1	0	0	0	1	0	0	0	1	0	0	1	1	1	0	0	0	0	0	0	0	0	0	0	0	0	0	0	0	1	1	0	0	0	0	0	2	0	0	0	0	0	0	0	0	0	0	0	0	0	0	1	0	1	1	0	1	1	0	0	0	0	0	Cdc6-related protein, AAA superfamily ATPase (CDC6) (PDB:1FNN)
func_00b09d14654a	0	1	0	0	0	0	0	0	0	0	0	0	0	0	0	0	0	0	0	0	0	0	0	0	0	0	0	1	1	0	0	0	0	0	1	0	0	1	0	0	2	1	0	1	1	1	0	1	1	0	0	2	0	0	0	1	2	1	1	0	1	1	1	2	1	1	1	2	1	1	1	2	1	0	1	1	0	0	1	1	1	0	1	0	0	0	0	1	0	0	0	1	1	2	2	0	0	1	1	0	0	1	2	1	1	1	1	0	0	0	0	0	0	0	1	2	0	0	0	0	0	0	1	2	0	2	0	0	1	1	0	0	0	0	0	0	1	1	2	3	1	1	0	0	2	2	0	2	1	2	3	0	1	1	1	1	0	1	1	1	0	1	0	4	2	2	4	1	1	1	2	Type 1 glutamine amidotransferase (GATase1)-like domain
func_328a07079c73	1	6	1	0	1	3	1	1	1	1	1	1	1	0	0	1	0	0	0	0	0	0	0	0	0	1	1	1	2	5	5	5	5	5	3	2	1	0	0	2	1	1	1	2	1	2	0	0	2	3	2	1	3	0	0	2	0	2	1	1	2	3	2	1	6	4	4	1	3	1	4	2	1	3	0	0	1	2	1	4	1	1	3	0	1	2	2	4	1	0	0	1	1	1	3	0	1	1	0	0	2	0	1	3	4	0	1	2	0	0	1	1	0	0	1	2	0	2	1	1	2	1	1	4	0	3	1	3	1	1	1	0	1	1	0	2	3	0	2	3	2	2	1	1	4	2	4	1	4	2	4	2	1	1	6	1	1	0	4	3	5	1	0	2	2	2	2	2	2	2	2	EAL domain, c-di-GMP-specific phosphodiesterase class I (or its enzymatically inactive variant) (EAL) (PDB:2BAS)
func_3d57d17ce856	1	1	0	0	1	1	1	1	1	1	1	1	1	0	0	1	0	0	0	0	0	0	0	0	0	1	1	1	1	1	1	1	1	1	1	0	0	0	0	0	1	1	0	1	1	1	0	0	1	1	1	1	0	2	1	0	1	1	1	0	1	1	1	1	1	1	1	1	1	1	1	1	1	2	0	0	1	1	1	1	1	0	1	1	0	1	0	1	0	0	1	1	1	1	1	1	1	1	0	1	1	0	1	1	0	0	1	0	0	0	0	0	0	0	1	1	0	1	1	1	1	1	0	1	1	1	0	0	1	1	1	1	1	0	0	0	1	0	1	1	1	1	0	0	1	1	0	1	1	1	1	0	1	1	1	1	1	0	1	0	1	1	2	1	1	1	1	1	1	1	1	SAM-dependent methyltransferase (SmtA) (PDB:5DNK)
func_71dcd2489dbc	0	1	0	0	0	2	0	1	0	1	0	0	1	0	0	0	0	0	1	0	0	0	0	0	0	1	2	0	0	0	0	0	0	0	0	0	0	0	0	0	0	0	0	0	0	0	0	1	0	0	1	0	0	1	1	0	1	1	0	0	0	0	0	0	0	0	0	0	0	1	0	1	0	1	1	1	0	2	0	0	0	0	0	0	0	0	0	0	0	0	0	0	0	0	0	0	0	0	1	0	2	0	0	0	0	0	0	0	0	0	0	0	0	0	0	0	0	1	1	0	0	1	0	0	0	0	0	0	0	0	1	0	1	0	0	0	0	0	0	0	0	0	1	0	0	0	0	0	0	1	0	0	0	0	0	0	0	0	0	0	0	0	1	0	0	0	0	0	0	0	0	TRAP-type uncharacterized transport system, fused permease components
func_fba46bfc7b46	0	1	0	0	0	0	0	0	0	0	0	0	0	0	0	0	0	0	0	0	0	0	0	0	0	0	0	0	0	0	0	0	0	0	0	0	0	0	0	0	0	0	0	0	0	0	0	0	0	0	0	0	0	0	0	0	0	0	0	0	0	0	0	0	0	0	0	0	0	0	0	0	0	0	0	0	0	0	0	0	0	0	0	0	0	0	0	0	0	0	0	0	0	0	0	0	0	0	0	0	0	0	0	0	0	0	0	0	0	0	0	0	0	0	0	0	0	0	0	0	0	0	0	0	0	0	0	1	0	0	0	1	0	0	0	0	0	0	0	0	0	0	1	0	0	0	0	0	0	0	0	0	0	0	0	0	0	0	0	0	0	0	0	0	0	0	0	0	0	0	0	CheY-like REC (receiver) domain, includes chemotaxis protein CheY and sporulation regulator Spo0F (CheY) (PDB:6QRJ)
func_751e015551e7	1	1	0	0	1	1	0	0	1	0	1	1	0	0	0	1	0	0	0	0	0	0	0	0	0	0	0	1	0	0	0	0	0	0	0	0	0	0	0	0	1	1	1	1	1	1	1	0	1	0	0	1	0	0	0	0	0	0	1	0	1	0	0	1	0	0	0	1	0	1	0	0	0	0	0	0	0	0	1	0	1	0	1	1	0	0	1	1	1	1	1	1	1	1	1	0	1	0	0	1	1	0	1	0	2	0	1	0	0	0	0	0	0	0	1	0	0	0	0	0	0	0	0	1	0	0	0	0	1	1	0	0	0	0	0	0	0	0	0	0	0	0	0	1	0	1	0	1	0	2	1	0	1	1	1	1	1	0	1	0	0	1	0	1	1	1	1	1	1	1	1	UDP-3-O-[3-hydroxymyristoyl] glucosamine N-acyltransferase (LpxD) (PDB:6P83)
func_cf95909a834b	1	1	1	0	1	1	1	1	1	1	1	1	1	0	0	1	0	0	0	0	0	0	0	0	0	1	1	0	1	1	1	1	1	1	1	1	1	0	0	1	1	1	1	0	1	1	2	1	0	1	1	2	1	1	1	1	1	1	1	1	1	1	1	1	1	1	2	1	1	1	1	1	1	1	1	1	1	1	1	1	1	1	1	1	1	1	1	1	1	1	1	1	0	1	1	1	1	1	1	1	1	1	0	1	1	1	0	1	1	1	1	1	1	1	1	1	1	1	1	1	1	1	2	1	1	1	1	1	0	0	1	1	1	1	1	1	1	1	1	1	1	1	1	1	1	1	1	1	1	1	1	1	1	1	1	0	1	1	1	1	1	0	1	0	0	0	0	1	1	1	0	4-alpha-glucanotransferase (MalQ) (PDB:1CWY)
func_60c16928c04d	1	2	2	0	1	5	1	2	1	1	1	1	1	0	0	1	0	0	0	0	0	0	0	0	0	9	9	1	2	1	1	1	1	1	2	1	0	0	0	2	0	0	0	0	0	0	2	0	0	0	1	0	0	11	1	2	4	0	0	0	0	0	1	1	0	1	0	0	0	1	0	2	0	0	1	1	1	0	0	2	0	1	1	0	0	2	0	0	0	0	0	0	0	0	1	1	0	0	1	0	5	0	1	0	0	0	0	0	0	0	0	0	0	0	0	0	0	0	3	2	1	4	1	3	2	1	0	1	0	0	2	1	2	2	0	2	0	0	1	1	0	0	0	0	2	0	1	0	2	0	1	2	0	0	2	1	2	1	2	1	1	1	6	2	3	3	2	1	1	1	1	Plastocyanin (PetE) (PDB:3BQV)
func_7163f17b7ab8	0	1	0	0	0	1	0	1	0	1	0	0	1	0	0	0	0	0	0	0	0	0	0	0	0	0	0	1	1	1	1	1	1	1	1	1	0	0	0	1	1	1	1	1	1	1	0	0	2	1	1	1	1	0	0	0	1	0	1	1	1	1	1	1	1	1	1	2	0	1	1	0	1	0	0	0	3	0	1	1	1	0	1	1	1	1	0	1	1	0	1	1	2	1	1	0	1	2	0	1	1	0	1	1	1	0	1	1	0	0	0	0	0	0	1	1	0	0	1	1	1	1	1	1	0	1	0	1	2	1	1	1	1	1	1	1	0	0	1	1	1	1	1	1	1	1	1	1	1	1	1	1	1	1	1	2	1	1	1	1	1	1	1	1	1	1	1	1	1	1	1	Histidinol phosphatase or related hydrolase of the PHP family (HIS2) (PDB:1M65)
func_2f22292e16b8	0	1	0	0	0	0	0	0	0	0	0	0	0	0	0	0	0	0	0	0	0	0	0	0	0	0	0	0	0	0	0	0	0	0	0	0	0	0	0	0	0	0	0	0	0	0	0	0	0	0	0	0	0	0	0	0	0	0	0	0	0	0	0	0	0	0	0	0	0	0	0	0	0	0	0	0	0	0	0	1	0	0	0	0	0	0	0	0	0	0	0	0	0	0	0	0	0	0	0	0	0	0	0	0	1	0	0	0	0	0	0	0	0	0	0	0	0	0	0	0	0	0	0	0	0	0	0	0	0	0	0	0	0	0	0	0	0	0	0	0	0	0	0	0	0	0	0	0	0	0	0	0	0	0	0	0	0	0	0	0	0	0	0	0	0	0	0	1	1	1	0	Spore coat polysaccharide biosynthesis protein SpsF, cytidylyltransferase family (SpsF)
func_ac8ec2c77135	0	1	0	0	0	0	0	0	0	0	0	0	0	0	0	0	0	0	0	0	0	0	0	0	0	0	0	0	0	0	0	0	0	0	0	0	0	0	0	0	0	0	0	0	0	0	0	0	0	0	0	0	0	0	0	0	0	0	0	0	0	0	0	0	0	0	0	0	0	0	0	0	0	0	0	0	0	0	0	0	0	0	0	0	0	0	0	0	0	0	0	0	0	0	0	0	0	0	0	0	0	0	0	0	1	0	0	0	0	0	0	0	0	0	0	0	0	0	0	0	0	0	0	0	0	0	0	0	0	0	0	0	0	0	0	0	0	0	0	0	0	0	0	0	0	0	0	0	0	0	0	0	0	0	0	0	0	0	0	0	0	0	0	0	0	0	0	1	1	1	0	Lipopolysaccharide biosynthesis protein (RgpF)
func_238bbe861866	0	1	1	0	1	0	1	0	1	0	0	0	0	0	0	1	0	0	0	0	0	0	0	0	0	0	0	0	0	0	0	0	0	0	0	0	0	0	0	1	0	0	0	0	0	0	0	1	0	0	0	0	0	0	0	0	0	0	0	0	0	0	0	0	0	0	0	0	0	0	0	0	0	0	1	1	0	0	0	0	0	0	0	0	1	0	0	1	1	0	0	0	0	0	0	0	0	0	1	0	0	1	2	0	1	1	1	0	1	1	0	0	0	0	0	0	0	0	0	0	0	0	1	0	0	0	0	0	0	0	0	0	0	0	0	1	0	0	0	0	0	0	0	0	0	1	0	0	0	0	0	0	0	0	0	0	0	1	0	0	0	0	1	1	1	1	1	0	0	0	1	Spore maturation protein CgeB
func_75866644e2c2	0	1	0	0	0	0	0	0	0	0	0	0	0	0	0	0	0	0	0	0	0	0	0	0	0	0	0	0	0	0	0	0	0	0	0	0	0	0	0	0	0	0	1	0	0	0	0	0	0	0	0	0	0	0	0	0	0	0	0	0	0	0	0	0	0	0	0	0	0	0	0	0	0	0	0	0	0	0	0	0	0	0	0	1	0	0	0	0	0	1	1	0	0	0	0	0	0	0	0	1	0	0	0	0	0	0	0	0	0	0	0	0	0	0	0	0	0	0	0	0	0	0	0	0	0	0	0	0	0	0	0	0	0	0	0	0	0	0	0	0	0	0	0	0	0	0	0	0	0	0	0	0	0	0	0	0	0	0	0	0	0	0	0	0	0	0	0	0	0	0	0	ABC-type bacteriocin/lantibiotic exporters, contain an N-terminal double-glycine peptidase domain (SunT) (PDB:3K8U)
func_b61a32561461	2	1	0	0	1	0	2	0	1	0	2	2	0	0	0	1	0	0	0	0	0	0	0	0	1	0	1	0	0	0	0	0	0	0	0	1	0	0	0	0	0	0	1	0	0	0	0	0	0	0	1	0	0	1	1	0	1	0	0	0	0	0	0	0	0	0	0	0	0	0	0	0	0	0	0	0	0	0	1	0	0	1	0	0	0	0	0	0	1	0	0	0	0	0	1	0	0	0	0	0	0	0	0	0	0	0	0	0	0	0	0	0	0	0	0	0	0	0	0	0	0	0	0	0	0	0	0	0	0	0	0	0	0	0	1	0	0	0	0	0	0	0	0	1	1	0	0	0	0	0	0	0	0	0	0	0	0	0	0	0	0	0	1	0	0	0	0	0	0	0	0	Toxin component of the Txe-Axe toxin-antitoxin module, Txe/YoeB family (PDB:2A6Q)
func_0de815bd19db	0	1	0	0	2	1	0	1	2	1	0	0	1	0	0	2	0	0	0	0	0	0	0	0	0	0	0	0	0	0	0	0	0	0	0	0	0	0	0	1	1	1	0	0	1	0	1	0	0	1	0	1	0	1	2	0	0	1	1	1	0	1	1	1	1	1	1	1	1	1	1	1	1	2	0	0	1	1	1	1	1	0	0	0	1	1	0	1	1	1	0	1	0	1	1	2	0	1	0	0	1	0	0	1	1	0	0	1	0	0	1	1	0	1	1	1	0	1	1	1	1	1	0	1	0	0	0	1	0	0	0	1	0	0	0	0	0	0	0	0	1	1	1	1	0	1	1	1	1	1	1	0	1	1	1	1	0	1	1	1	0	0	1	0	0	0	0	1	1	1	0	RNA-splicing ligase RtcB, repairs tRNA damage (RtcB) (PDB:1UC2)
func_47305ee8921c	0	1	0	0	0	0	0	0	0	0	0	0	0	0	0	0	0	0	0	0	0	0	0	0	0	0	0	1	0	0	0	1	1	1	1	0	0	0	0	0	0	0	0	0	0	0	0	0	0	0	0	0	0	1	0	0	0	0	0	0	0	0	1	0	0	0	0	0	0	0	0	0	0	0	0	0	1	0	0	0	0	0	0	0	0	1	0	0	0	0	0	0	0	0	0	0	0	0	0	0	0	0	0	0	1	0	1	0	0	0	0	0	0	0	0	0	0	0	0	0	0	0	0	0	0	0	0	0	1	1	0	0	0	0	0	0	0	0	0	0	0	0	0	0	0	0	0	0	0	0	1	0	0	0	0	1	0	0	0	0	0	1	1	0	1	0	0	0	0	0	1	Uncharacterized conserved protein, contains a C-terminal beta-barrel porin domain
func_4776e1c11db8	0	1	0	0	0	0	1	1	0	0	0	0	1	0	0	0	0	0	0	0	0	0	0	0	0	2	0	2	3	5	5	5	5	5	4	3	0	0	0	2	2	2	0	1	0	0	2	0	0	2	0	1	4	0	0	2	0	1	1	0	0	1	0	2	1	3	1	2	0	0	1	1	0	0	0	0	1	2	1	0	2	4	3	0	0	0	0	1	0	0	0	2	1	0	2	0	2	3	0	0	0	1	1	6	2	1	0	1	0	0	1	1	0	0	2	1	0	1	0	0	0	2	0	0	0	3	0	3	0	3	3	0	3	0	2	0	0	0	3	5	1	0	0	0	3	2	2	0	1	0	2	2	1	2	0	1	1	3	2	0	5	2	0	3	2	2	3	2	2	2	2	PMT family glycosyltransferase ArnT/Agl22, involved in glycosylation of proteins and lipid IVA (ArnT) (PDB:5EZM) (PUBMED:16226890;31233657;32706435)
func_589a64566744	1	1	0	0	1	0	1	1	1	0	1	1	0	0	0	1	0	0	0	0	0	0	0	0	0	0	0	1	0	0	0	0	0	0	0	0	2	1	0	0	1	1	0	1	1	1	1	2	1	0	0	1	0	0	0	0	0	0	1	1	1	0	1	1	0	0	0	1	0	1	1	0	0	0	1	1	1	0	1	0	1	0	1	0	0	1	1	1	1	0	0	1	1	1	2	2	0	1	1	0	0	1	1	1	1	1	1	0	1	2	2	2	1	1	1	0	1	0	1	1	1	1	0	2	0	0	2	0	1	2	1	0	1	0	2	0	2	1	1	0	0	0	0	1	0	1	0	1	0	0	3	0	1	2	1	2	0	0	1	0	0	1	0	1	1	1	1	1	1	1	1	Enterochelin esterase or related enzyme (Fes) (PDB:2B20)
func_8c45908ee5bd	1	1	2	0	1	0	1	0	2	0	1	1	0	0	0	1	0	0	0	0	0	0	0	0	0	0	0	2	2	2	2	2	2	2	2	2	1	1	0	3	1	1	0	2	2	1	3	1	2	1	0	1	2	0	0	1	0	0	1	1	1	1	1	1	0	4	0	1	0	1	0	0	1	0	1	1	1	0	1	1	1	1	1	0	1	2	3	1	1	0	0	1	2	1	1	3	0	1	1	0	0	1	3	2	1	1	2	1	1	1	1	1	1	1	1	1	1	0	1	1	1	1	1	1	2	2	1	1	2	2	2	1	2	2	2	2	2	1	2	2	1	1	1	1	2	1	1	1	1	1	1	1	1	1	1	2	0	1	1	1	2	2	0	2	1	1	2	1	1	1	1	Lysylphosphatidylglycerol synthetase MprF, lysyl-tRNA-binding C-terminal domain (MprF2) (PDB:5VRV) (PUBMED:14702396;30563904)
func_30076b042910	0	2	1	0	0	0	0	1	0	2	0	0	1	0	0	0	0	0	0	0	1	0	0	0	1	3	5	0	0	0	0	0	0	0	0	0	0	0	0	0	3	1	2	1	3	1	0	0	3	2	0	2	0	1	2	0	2	0	1	0	1	1	2	1	3	0	1	1	2	2	1	1	2	2	0	0	2	2	1	1	1	0	0	2	1	0	1	1	2	1	2	3	2	2	1	1	2	2	0	2	0	0	1	3	0	0	1	0	0	0	0	0	0	0	1	3	0	0	2	3	2	2	2	1	0	0	0	1	2	1	1	1	1	0	0	0	1	0	0	0	1	2	3	2	0	1	0	2	2	1	1	1	1	1	1	1	2	0	1	1	0	0	0	1	1	1	1	1	1	1	0	Zinc transporter ZupT (ZupT) (PDB:5TSA)
func_af89e4e0958b	2	1	1	0	2	0	1	0	2	0	2	2	0	0	0	2	0	0	0	0	0	0	0	0	0	0	0	1	1	1	1	1	1	1	1	0	0	0	0	1	0	0	0	0	0	0	3	0	0	0	0	0	0	0	0	0	0	0	0	0	0	0	0	0	0	0	0	0	0	0	0	0	1	0	0	0	0	0	0	0	0	0	0	0	0	0	0	0	0	0	0	0	0	0	0	1	0	0	0	0	0	0	0	1	1	0	0	0	0	0	0	0	0	0	0	0	0	0	0	0	0	0	1	1	1	1	0	0	0	0	1	2	1	2	2	2	0	0	1	1	0	0	0	0	1	0	0	0	0	0	0	1	0	0	0	0	0	0	0	0	1	1	0	0	0	0	0	0	0	0	0	Uncharacterized conserved protein, glycosyltransferase A (GT-A) superfamily, DUF2064 family (PDB:3CGX)
func_92e556c21017	1	1	1	0	1	0	1	0	1	0	1	1	0	0	0	1	0	0	0	0	0	0	0	0	0	0	0	0	0	0	0	0	0	0	0	0	0	0	0	0	0	0	0	0	0	0	0	0	0	0	0	0	0	0	1	0	0	0	1	0	0	0	1	1	0	1	0	0	0	0	0	0	1	0	0	0	0	0	0	0	0	0	0	0	0	0	0	0	0	0	0	0	0	0	0	0	0	1	0	0	0	0	0	1	2	0	0	0	0	0	0	0	0	0	0	0	0	0	0	0	1	0	0	0	0	0	0	2	0	0	0	0	0	0	0	0	0	0	0	0	0	1	0	0	0	1	0	0	0	0	0	0	0	0	0	0	0	2	0	0	0	0	0	0	0	0	0	0	0	0	0	Predicted metal-dependent hydrolase (YpuF) (PDB:2CWY)
func_b9555ddda514	0	1	0	0	0	0	0	0	0	0	0	0	0	0	0	0	0	0	0	0	0	0	0	0	0	0	0	0	0	0	0	0	0	0	0	0	0	1	0	0	0	0	0	0	0	0	0	0	0	0	0	0	0	2	0	0	0	0	0	0	0	0	0	0	0	0	0	0	0	0	0	0	0	0	0	0	0	0	0	0	0	0	0	0	0	0	0	0	0	0	0	0	0	0	0	0	0	0	0	0	1	0	0	1	0	0	0	0	0	0	0	0	0	0	0	0	0	0	0	0	0	0	0	0	0	0	0	0	0	1	0	0	0	0	0	0	0	0	0	0	0	0	0	0	0	0	0	0	0	0	0	0	0	0	0	0	0	0	0	0	0	0	0	0	0	0	0	0	0	0	0	Adenylate cyclase class IV, CYTH domain (includes archaeal enzymes of unknown function) (CyaB) (PDB:1YEM)
func_c6cbb7d10406	0	1	1	0	0	0	0	0	0	0	0	0	0	0	0	0	0	0	1	0	0	0	0	0	0	0	0	0	0	0	0	0	0	0	1	0	0	2	0	0	0	0	0	0	0	0	0	0	0	0	0	0	1	0	0	0	0	0	1	0	0	0	0	0	2	0	0	0	0	0	2	1	0	0	0	0	0	0	0	1	0	1	0	0	0	0	0	0	0	0	0	0	0	0	1	2	0	0	0	0	0	0	0	2	0	0	0	0	0	0	0	0	0	0	2	0	0	0	0	1	1	0	0	1	0	2	0	0	0	0	0	0	0	0	1	0	1	0	0	0	0	0	0	0	0	0	2	0	0	0	0	0	0	1	0	0	0	2	0	0	0	0	0	0	0	0	0	1	0	0	0	Phage-related protein
func_4ecd9a6cbf34	0	1	1	0	0	0	0	0	0	0	0	0	0	0	0	0	0	0	0	0	0	0	0	0	0	0	0	0	0	1	0	0	0	0	0	0	0	0	0	0	0	0	0	0	0	0	0	0	0	0	0	0	1	0	0	0	0	0	0	0	0	0	0	0	0	0	0	0	0	0	0	0	0	0	0	0	0	0	0	0	0	1	0	0	0	0	0	0	0	0	0	0	0	0	0	0	0	0	0	0	0	0	1	0	0	0	0	0	0	0	0	0	0	0	0	0	0	0	0	0	0	0	0	0	0	1	0	0	0	1	0	0	0	0	0	0	0	0	0	0	0	0	0	0	0	0	0	0	0	0	0	0	0	0	0	0	0	1	0	0	1	0	0	0	0	0	0	1	1	1	0	Holliday junction resolvase RusA (prophage-encoded endonuclease) (RusA) (PDB:1Q8R)
func_f345df23c6d4	0	1	0	0	0	0	0	0	0	0	0	0	0	0	0	0	0	0	0	0	0	0	0	0	0	0	0	0	0	0	0	0	0	0	0	0	0	0	0	0	0	0	0	0	0	0	0	0	0	0	0	0	0	0	0	0	0	0	0	0	0	0	0	0	0	0	0	0	0	0	0	1	0	0	0	0	0	0	0	0	0	1	0	0	0	0	0	0	0	0	0	0	0	0	0	0	0	0	0	0	0	0	0	0	0	0	0	0	0	0	0	0	0	0	0	0	0	0	0	0	0	0	0	0	0	0	0	0	0	1	0	0	0	0	0	0	1	0	0	0	0	0	0	0	0	0	0	0	0	0	0	0	0	0	0	0	0	0	0	0	0	0	0	0	0	0	0	0	0	0	0	Phage antirepressor protein YoqD, KilAC domain (KilAC)
func_e3dcd32747b6	0	1	0	0	0	0	0	1	0	1	0	0	1	0	0	0	0	0	0	0	0	0	0	0	0	0	0	1	1	0	0	0	0	0	1	0	1	1	0	0	1	2	0	1	1	1	0	1	1	1	0	1	0	1	0	1	1	1	1	0	1	1	1	1	1	1	1	1	1	1	1	1	1	1	1	1	1	1	1	1	1	0	1	0	0	0	0	1	0	0	0	1	1	1	0	0	0	0	1	0	0	1	1	2	1	1	1	0	1	1	1	1	1	1	1	1	1	1	1	0	0	2	1	1	0	1	1	1	1	1	1	0	1	0	0	0	1	1	1	1	1	1	0	0	1	1	0	2	2	2	1	1	1	3	1	1	1	1	1	1	0	1	1	1	1	1	1	1	1	1	1	Xylose isomerase (XylA) (PDB:1A0C)
func_4630359f1328	0	1	1	0	0	1	0	1	0	0	0	0	0	0	0	0	0	0	0	0	0	0	0	0	0	0	0	0	0	0	0	0	0	0	0	0	0	0	0	1	1	1	0	0	1	1	0	0	0	1	1	1	0	0	0	1	1	0	1	1	1	1	1	1	0	1	0	1	0	1	1	0	1	0	0	0	1	0	2	1	1	1	2	0	1	1	0	1	1	0	0	1	0	1	1	0	0	1	0	0	1	0	0	1	0	0	0	1	0	0	0	0	0	0	1	1	0	0	1	1	1	1	1	0	0	0	0	1	0	0	1	1	1	1	0	1	1	0	0	0	1	1	1	1	0	0	1	1	0	0	1	1	1	1	1	0	0	1	1	1	0	0	0	0	0	0	0	1	1	1	0	Predicted flavin-containing amine oxidase (Ppro0129)
func_7b0b831870fc	0	1	1	0	0	1	0	1	0	0	0	0	0	0	0	0	0	0	0	0	0	0	0	0	0	0	0	0	0	0	0	0	0	0	0	0	0	0	0	1	1	1	0	0	1	1	0	0	0	1	1	1	0	0	0	1	1	0	1	1	1	1	1	1	0	1	0	1	0	1	1	0	1	0	0	0	1	0	1	1	1	1	1	0	1	1	0	1	1	0	0	1	0	1	1	0	0	1	0	0	1	0	0	1	0	0	0	1	0	0	0	0	0	0	1	1	0	0	1	1	1	1	1	0	0	0	0	1	0	0	1	1	1	1	0	1	1	0	0	0	1	1	1	1	0	0	1	1	0	0	1	1	1	1	1	0	0	1	1	1	0	0	0	0	0	0	0	1	1	1	0	Uncharacterized conserved protein, DUF1365 family
func_674d3e8294ee	0	1	0	0	0	0	0	1	0	0	0	0	0	0	0	0	0	0	0	1	0	0	0	0	0	1	0	0	0	0	0	0	0	0	0	0	0	0	0	0	0	0	1	1	0	0	0	0	1	0	0	0	0	2	1	0	0	1	0	0	0	0	0	0	0	1	0	0	1	0	0	1	1	0	0	0	0	0	0	0	0	0	1	2	0	0	0	0	0	0	2	0	1	0	0	0	1	0	0	2	0	0	0	0	0	0	0	0	0	0	0	0	0	0	0	0	0	1	0	0	0	0	0	0	0	0	0	0	1	0	0	0	0	0	0	0	0	1	0	0	0	0	0	0	0	1	0	0	1	0	0	0	0	0	0	1	1	0	0	0	0	0	3	0	0	0	0	0	0	0	0	Ectoine hydroxylase-related dioxygenase, phytanoyl-CoA dioxygenase (PhyH) family (PhyH) (PDB:2A1X)
func_a5ae2d434504	0	1	1	0	0	0	0	0	0	0	0	0	0	0	0	0	0	0	0	0	0	0	0	0	0	0	1	0	0	1	1	1	1	1	0	0	0	0	0	0	0	0	0	0	0	0	0	0	0	0	0	0	0	0	1	0	0	0	0	0	0	0	0	0	0	0	0	0	0	0	0	0	0	0	0	0	0	0	0	0	0	0	0	0	0	0	0	0	0	0	0	0	0	0	0	1	0	0	0	0	0	0	0	1	0	0	0	0	0	0	0	0	0	0	0	0	0	0	0	0	0	0	0	0	0	0	0	0	0	0	0	0	0	1	1	1	0	0	0	0	0	0	0	0	0	1	0	0	0	0	0	0	0	0	0	0	0	0	0	0	1	0	0	0	0	0	0	0	0	0	0	Uncharacterized membrane protein YjgN, DUF898 family (YjgN)
func_3a6842fe2e49	1	1	1	0	1	1	1	1	1	2	1	1	1	0	0	1	0	0	0	0	0	0	0	0	0	1	1	0	1	1	1	1	1	1	1	1	1	0	0	1	1	1	0	0	1	0	0	1	0	1	1	1	1	1	1	1	1	1	1	1	0	1	1	1	1	1	1	1	1	1	1	1	1	1	1	1	1	0	1	1	1	1	1	1	1	0	1	1	0	2	1	1	0	1	1	0	1	1	1	1	1	1	0	1	1	1	0	1	1	1	1	1	1	1	1	1	1	1	1	1	1	1	1	1	0	1	1	1	0	0	1	1	1	1	0	1	0	1	1	1	1	1	1	1	1	1	1	2	1	1	1	1	2	1	1	0	1	1	1	1	1	0	1	0	0	0	0	1	1	1	0	Predicted restriction endonuclease, HNH family (PDB:6GHC)
func_860288d120b4	0	1	1	0	0	1	0	0	0	1	0	0	1	0	0	0	0	0	0	0	0	0	0	0	0	0	0	1	1	1	1	1	1	1	1	1	1	0	0	1	1	1	1	1	1	1	2	1	1	1	1	1	1	1	0	1	1	0	1	0	1	1	1	1	1	1	1	1	0	1	1	0	1	1	1	1	1	0	1	1	1	0	1	1	1	1	0	1	1	1	1	1	1	1	1	1	0	1	1	1	1	1	1	1	1	1	1	1	1	1	1	1	1	1	1	1	1	0	1	1	1	1	1	1	1	0	1	1	1	1	1	1	1	1	1	1	1	1	0	0	1	1	1	1	1	1	1	1	1	1	1	1	1	1	1	1	0	1	1	1	1	1	0	1	1	1	1	1	1	1	1	RNA polymerase-binding transcription factor DksA (DksA) (PDB:1TJL)
func_375d6369dcd3	0	1	0	0	0	1	0	1	0	0	0	0	0	0	0	0	0	0	0	0	0	0	0	0	0	0	0	0	0	0	0	0	0	0	0	0	0	1	0	1	1	1	0	0	1	1	1	0	0	1	1	1	0	0	0	1	0	1	1	1	1	1	0	1	1	1	1	1	1	1	1	1	1	1	0	0	0	1	1	1	1	1	1	0	1	1	1	1	1	0	0	1	0	1	1	0	1	1	0	0	1	0	0	1	1	0	0	1	0	0	0	0	0	0	1	1	0	1	0	0	0	0	1	1	0	0	0	1	0	0	0	1	0	1	0	1	0	0	0	0	1	1	1	1	0	1	1	1	1	0	1	1	1	1	1	0	1	1	1	1	0	0	0	0	0	0	0	1	1	1	0	Uncharacterized conserved protein, DUF1810 family (Mll0975) (PDB:2JEK) (PUBMED:17142896)
func_bbc2cad18310	1	1	1	0	1	1	1	1	1	1	1	1	1	0	0	1	0	0	0	0	0	0	0	0	0	1	1	1	1	1	1	1	1	1	1	1	1	0	0	1	1	1	1	1	1	1	0	1	1	1	1	1	1	0	1	1	1	1	1	1	1	1	1	1	1	1	1	1	1	1	1	1	1	1	1	1	1	1	1	1	1	1	1	1	1	1	1	1	1	1	1	1	1	1	1	0	1	1	1	1	1	1	1	1	1	1	1	1	1	1	1	1	1	1	1	1	1	1	1	1	1	1	1	1	0	1	1	1	1	1	1	1	1	1	0	1	1	1	1	1	1	1	1	1	1	1	1	1	1	1	1	1	1	1	1	1	1	1	1	1	1	1	0	1	1	1	1	1	1	1	1	Glutamine amidotransferase related to the GATase domain of CobQ (PDB:5N9M)
func_bfba665de79b	0	1	0	0	0	0	0	0	0	0	0	0	0	0	0	0	0	0	0	0	0	0	0	0	0	0	0	0	0	0	0	0	0	0	1	1	0	1	0	1	0	0	2	0	0	0	0	1	0	0	0	0	1	0	0	2	0	0	1	0	0	1	1	0	0	0	0	0	0	3	1	0	1	0	1	1	0	0	1	0	0	2	1	1	0	1	0	0	1	0	0	0	1	0	4	0	0	0	1	1	0	1	0	0	0	1	0	1	1	1	0	0	2	0	0	0	2	0	1	0	1	1	2	1	0	0	0	1	0	0	0	0	0	1	0	1	0	1	0	0	1	1	1	1	0	0	0	0	0	0	0	1	0	0	1	0	0	2	2	0	0	0	0	0	0	0	0	0	0	0	0	Aromatic ring-opening dioxygenase, catalytic subunit, LigB family (LigB) (PDB:2PW6) (PUBMED:23258706)
func_80bde53d9440	0	2	0	0	0	0	0	0	0	0	0	0	0	0	0	0	0	0	0	0	0	0	0	0	0	0	2	0	0	0	0	0	0	0	0	0	0	0	0	0	0	0	0	0	0	1	0	1	0	0	0	1	0	0	1	0	1	0	0	0	1	0	0	0	0	0	0	0	0	1	1	0	0	0	0	1	0	0	0	0	1	0	0	0	0	0	0	0	0	0	0	0	0	0	0	0	0	0	0	0	0	0	0	0	0	0	0	0	0	0	0	0	0	0	0	0	0	0	0	0	0	0	0	1	0	0	0	0	0	0	0	0	0	0	0	0	0	0	1	0	0	0	0	0	0	0	0	0	0	0	0	0	1	0	0	0	0	0	0	0	0	0	0	0	0	0	0	0	0	0	0	Chromate transport protein ChrA (ChrA)
func_119487067fc1	1	2	1	0	1	1	1	1	1	1	1	1	1	0	0	1	0	0	0	0	0	0	0	0	0	1	1	2	1	1	1	1	1	1	1	1	1	0	0	2	2	2	1	2	2	2	1	1	2	2	1	2	1	1	1	2	1	2	2	2	2	2	2	2	2	2	2	2	1	2	3	1	2	1	1	1	2	1	3	2	2	1	2	2	2	1	1	2	2	0	2	2	2	2	2	1	1	2	1	2	1	1	2	2	2	1	2	2	1	1	1	1	1	1	2	2	1	1	3	2	2	4	1	2	1	1	1	2	2	2	2	2	2	1	2	1	0	1	1	1	2	2	2	2	1	2	2	2	2	2	2	2	2	2	2	2	1	2	2	3	1	2	1	2	2	2	2	2	2	2	2	Eukaryotic-type DNA primase (LigD) (PDB:5DMU)
func_4072f070cb69	0	2	0	0	0	0	0	0	0	0	0	0	0	0	0	0	0	0	0	0	0	0	0	0	0	0	0	1	1	2	2	2	2	2	3	1	0	0	0	1	1	2	0	1	0	1	0	0	3	1	1	1	2	0	0	1	0	0	1	0	1	1	0	0	1	1	1	0	0	1	1	0	1	1	0	0	1	1	1	1	2	1	1	0	1	1	0	1	1	1	1	1	1	0	1	0	0	1	0	0	0	0	0	2	2	0	1	1	0	0	0	0	0	0	1	1	0	0	1	1	1	1	0	1	0	0	0	1	0	2	0	0	0	0	0	0	0	0	1	1	1	1	1	1	1	0	1	1	1	0	1	1	1	1	1	0	0	1	1	1	2	1	0	1	1	1	1	1	1	1	1	Transketolase, N-terminal subunit (TktA1)
func_ae6b92266eae	0	2	0	0	0	0	0	0	0	0	0	0	0	0	0	0	0	0	0	0	0	0	0	0	0	0	0	1	1	2	2	2	2	2	3	1	0	0	0	1	1	2	0	1	0	1	0	0	3	1	1	1	2	0	0	1	0	0	1	0	1	1	0	0	1	1	1	0	0	1	1	0	1	1	0	0	1	1	1	1	2	1	1	0	1	1	0	1	1	1	1	1	1	0	1	0	0	1	0	0	0	0	0	2	2	0	1	1	0	0	0	0	0	0	1	1	0	0	1	1	1	1	0	1	0	0	0	1	0	2	0	0	0	0	0	0	0	0	1	1	1	1	1	1	1	0	1	1	1	0	1	1	1	1	1	0	0	1	1	1	2	1	0	1	1	1	1	1	1	1	1	Transketolase, C-terminal subunit (TktA2)
func_7bc0b5d7dae5	0	2	0	0	0	0	0	0	0	0	0	0	0	0	0	0	0	0	0	0	0	0	0	0	0	0	0	0	0	0	0	0	0	0	0	0	0	0	0	0	0	1	0	0	0	0	0	0	0	2	0	0	0	0	0	0	0	0	0	0	0	0	0	0	0	0	1	0	0	1	1	0	0	1	0	0	0	0	0	1	0	0	0	2	0	0	0	0	1	1	0	0	0	0	0	0	0	1	0	3	0	0	0	0	0	0	0	0	0	0	0	0	0	0	0	1	0	0	0	0	0	0	0	0	0	0	0	1	0	0	0	0	0	0	0	0	0	0	0	0	0	0	1	1	0	0	1	0	1	0	0	0	0	0	0	0	0	0	0	0	0	0	0	0	0	0	0	0	0	0	0	Na+/citrate or Na+/malate symporter (CitS) (PDB:5A1S)
func_7b5376ad6b6d	0	1	0	0	0	0	0	0	0	1	0	0	1	0	0	0	0	0	0	0	0	0	0	0	0	1	1	0	0	0	0	0	0	0	0	0	0	0	0	0	0	0	0	0	0	0	0	0	0	1	0	0	0	2	2	0	1	0	0	0	0	0	0	0	0	0	0	0	0	0	0	0	0	0	0	0	0	0	0	0	0	1	0	0	0	0	0	0	0	0	0	0	0	0	0	0	0	0	0	0	0	0	0	0	0	0	0	0	0	0	0	0	0	0	0	1	0	0	0	0	0	0	0	0	0	1	0	0	0	0	0	0	0	0	0	0	0	0	0	0	0	0	0	0	0	0	0	0	0	0	0	0	0	0	0	0	0	0	0	0	0	0	1	0	0	0	0	0	0	0	0	Uncharacterized protein, contains predicted SAM-dependent methyltransferase domain (PDB:4PIM)
func_2fec8755fb9f	0	1	0	0	0	0	0	0	0	1	0	0	1	0	0	0	0	0	0	0	0	0	0	0	0	1	2	0	0	0	0	0	0	0	0	0	0	0	0	0	0	0	0	0	0	0	0	0	0	1	0	0	0	3	2	0	1	0	0	0	0	0	0	0	0	0	0	0	0	0	0	0	0	1	0	0	0	0	0	0	0	1	0	0	0	0	0	0	0	0	0	0	0	0	0	0	0	0	0	0	0	0	0	0	0	0	0	0	0	0	0	0	0	0	0	1	0	0	0	0	0	0	0	0	0	1	0	0	0	0	0	0	0	0	0	0	0	0	0	0	0	0	0	0	0	0	0	0	0	0	0	0	0	0	0	0	0	0	0	0	0	0	2	0	0	0	0	0	0	0	0	Gamma-glutamylcysteine synthetase (Gsh2) (PDB:2GWD)
func_5aff0150b4f3	3	2	5	0	3	2	4	2	3	1	3	3	1	0	0	3	0	0	0	0	0	0	0	0	0	3	7	1	0	0	0	0	0	0	0	1	1	0	0	2	2	2	1	1	2	1	4	0	1	1	1	1	1	8	4	2	6	2	2	1	1	2	0	0	1	1	1	2	2	1	1	1	1	2	1	1	1	2	2	1	2	3	1	2	1	1	2	1	2	2	2	2	1	1	2	3	3	1	1	2	2	2	1	1	1	2	1	2	2	2	1	1	2	1	2	2	2	3	0	3	3	0	3	2	3	1	1	1	1	1	2	3	2	3	3	6	2	2	0	1	2	1	2	2	1	0	2	0	1	1	2	3	2	2	1	1	4	1	1	2	0	1	2	1	2	2	1	3	3	3	0	Uncharacterized conserved protein, DUF427 family (PDB:3DJM)
func_b62589564392	1	1	1	0	2	1	1	1	2	1	1	1	1	0	0	2	0	0	0	0	0	0	0	0	0	2	2	0	1	1	1	1	1	1	1	0	0	1	0	0	0	0	0	0	0	0	2	0	1	0	0	1	0	3	2	0	5	0	0	0	0	0	0	0	0	0	0	0	0	0	0	0	0	0	0	0	0	0	0	0	0	1	0	0	0	1	1	0	0	0	1	1	0	0	0	0	0	0	0	0	1	1	0	1	0	1	0	0	0	0	1	1	0	0	0	0	0	0	0	1	1	0	1	1	0	1	0	0	0	0	0	0	0	0	1	1	0	0	2	1	0	0	0	0	1	0	1	0	0	0	0	0	0	0	0	0	1	0	0	0	1	0	2	0	0	0	0	0	0	0	0	ABC-type uncharacterized transport system YnjBCD, periplasmic component (YnjB)
func_5f650e64688f	2	1	2	0	2	1	2	0	2	2	2	2	1	0	0	2	0	0	0	0	0	0	0	0	0	1	1	0	2	0	0	0	0	0	0	0	0	0	0	0	0	0	0	0	0	0	2	0	0	0	0	0	0	2	1	0	3	0	2	0	0	0	0	0	0	0	0	0	1	0	0	0	0	0	1	1	0	0	0	0	0	0	0	0	0	0	0	0	2	2	0	0	0	0	2	2	0	2	1	0	1	2	1	0	0	2	0	0	0	0	0	0	0	0	0	2	0	0	0	0	0	0	0	1	2	0	0	0	0	0	0	1	0	1	2	3	0	2	0	0	0	0	0	0	0	0	0	0	0	0	2	0	0	0	0	3	1	0	0	0	0	0	2	0	0	0	0	0	0	0	0	Radical SAM superfamily maturase, SkfB/NifB/PqqE family (SkfB) (PDB:6Q2P) (PUBMED:23282011)
func_21f3b11f7767	1	1	1	0	1	1	1	1	1	1	1	1	1	0	0	1	0	0	0	0	0	0	0	0	0	2	1	0	0	0	0	0	0	0	0	0	0	0	0	0	0	0	0	0	0	0	1	0	0	0	0	0	0	2	2	0	3	0	0	0	0	0	0	0	0	0	0	0	0	0	0	0	0	0	0	0	0	0	0	0	0	0	0	0	0	0	1	0	0	0	0	0	0	0	0	1	0	0	0	0	1	0	0	0	0	0	0	0	0	0	0	0	0	0	0	0	0	0	0	0	0	0	0	1	1	0	0	0	0	0	1	0	1	0	1	1	0	0	0	0	0	0	0	0	0	0	0	0	0	0	0	0	0	0	0	0	1	0	0	0	0	0	2	0	0	0	0	0	0	0	0	Phosphatidylserine synthase (PssA)
func_270fc028c667	1	1	1	0	1	1	1	1	1	1	1	1	1	0	0	1	0	0	0	0	0	0	0	0	0	3	3	0	0	0	0	0	0	0	0	0	0	0	0	0	0	0	0	0	0	0	1	0	0	0	0	0	0	4	2	0	3	0	0	0	0	0	0	0	0	0	0	0	0	0	0	0	0	0	0	0	0	0	0	0	0	0	0	0	0	0	1	0	1	0	0	0	0	0	0	1	0	0	0	0	1	0	0	0	0	0	0	0	0	0	0	0	0	0	0	0	0	0	0	0	0	0	0	1	1	0	0	0	0	0	1	0	1	1	1	1	0	0	0	0	0	0	0	0	0	0	0	0	0	0	0	0	0	0	0	0	1	0	0	0	0	0	2	0	0	0	0	0	0	0	0	Uncharacterized membrane protein YdjX, related to fungal oxalate transporter, TVP38/TMEM64 family (TVP38) (PUBMED:20889782)
func_ef2732504d13	1	1	1	0	1	0	1	0	1	1	1	1	1	0	0	1	0	0	0	0	0	0	0	0	0	0	0	1	1	0	0	0	0	0	1	2	0	0	0	0	1	0	0	1	2	0	0	0	1	0	0	0	1	0	1	0	2	0	0	0	0	0	1	2	0	1	2	0	0	0	1	1	0	0	0	0	1	0	2	0	0	0	1	0	0	0	0	2	2	0	1	1	0	0	1	3	0	0	0	0	0	0	0	0	1	0	0	0	0	0	0	0	0	0	2	1	0	0	0	1	1	0	0	1	0	5	0	0	2	0	0	0	0	1	2	1	0	0	1	3	0	2	0	2	0	1	0	0	0	0	1	0	0	0	0	0	0	1	0	0	0	1	1	0	0	0	0	0	0	0	0	Prophage maintenance system killer protein (Doc)
func_8fc9f2c93276	1	1	0	0	2	0	2	0	2	0	1	1	0	0	0	2	0	0	0	0	0	0	0	0	0	0	0	0	0	0	0	0	0	0	0	0	0	0	0	0	0	0	0	0	0	0	0	0	0	1	0	0	0	0	0	0	0	0	0	1	0	1	0	0	1	2	1	0	0	0	1	0	1	0	0	0	0	0	1	1	0	1	0	0	1	1	0	0	1	0	0	0	0	0	1	0	0	1	0	0	0	0	0	1	0	0	0	1	0	0	0	0	0	0	0	1	0	0	0	0	0	0	0	0	0	0	0	1	0	0	0	1	0	0	0	0	0	0	0	0	1	1	1	1	0	0	1	0	0	0	0	0	0	0	0	0	0	0	1	1	0	0	0	0	0	0	0	0	0	0	0	Uncharacterized conserved protein, DUF937 domain
func_e4302ceb1ead	0	1	1	0	0	1	0	1	0	1	0	0	1	0	0	0	0	0	0	0	0	0	0	0	0	0	0	0	0	0	0	0	0	0	0	0	1	0	0	1	1	1	0	0	1	1	0	0	0	1	1	1	0	0	0	1	1	1	1	2	1	2	1	1	0	1	0	1	0	1	1	0	1	0	1	1	1	0	1	1	1	1	1	0	2	2	0	1	1	0	0	1	0	1	1	0	0	1	1	0	1	1	0	2	0	1	1	1	1	2	1	1	1	1	1	1	1	1	1	1	1	1	2	1	0	0	1	1	1	0	1	2	1	2	0	2	2	1	0	0	1	1	2	1	0	0	1	1	0	0	1	1	1	1	1	0	0	1	1	1	0	0	0	0	0	0	0	1	1	1	0	Steroid 5-alpha reductase family enzyme
func_91222388fe4b	3	1	0	0	2	1	2	2	2	1	3	3	0	0	0	2	0	0	0	0	0	0	0	0	0	0	1	2	5	1	1	1	1	1	3	0	0	1	0	1	7	3	2	1	2	2	2	1	2	3	2	1	2	0	1	2	0	1	4	0	1	2	3	3	2	3	3	2	0	4	2	1	2	3	3	4	3	1	1	2	2	1	4	0	0	0	0	3	1	3	2	2	1	1	2	0	1	1	3	1	1	1	1	4	4	1	0	1	0	0	0	0	0	1	2	1	0	1	4	3	2	4	0	4	1	5	0	1	2	2	3	0	3	0	4	1	2	4	5	5	1	6	0	1	4	2	3	1	4	2	4	1	3	2	2	2	2	1	3	0	1	2	0	1	1	1	1	3	3	3	1	Ketosteroid isomerase homolog YybH (YybH) (PDB:2GXF)
func_279517358e19	0	1	0	0	0	0	0	0	0	0	0	0	0	0	0	0	0	0	0	0	0	0	0	0	0	0	0	0	0	0	0	0	0	0	0	0	0	0	0	0	0	0	2	0	0	0	0	0	0	1	0	0	0	0	0	1	0	0	0	1	0	0	0	0	1	0	1	0	0	1	2	0	0	0	0	0	0	0	1	2	1	0	1	0	0	0	0	0	0	0	0	0	0	0	0	0	0	0	0	0	0	0	0	1	0	0	0	0	0	0	0	0	0	0	0	1	0	0	0	0	0	0	0	1	1	1	0	0	0	0	1	0	1	0	1	0	0	0	1	0	0	0	0	0	0	1	0	1	1	0	2	0	2	0	0	0	0	2	0	0	0	0	0	0	0	0	0	0	0	0	0	Uncharacterized conserved protein, cupin superfamily
func_72b55fa160b7	2	1	1	0	1	1	1	0	1	2	2	2	2	0	0	1	0	0	0	0	0	0	0	0	0	1	1	0	1	0	0	0	0	0	1	0	0	0	0	0	0	0	0	1	1	0	1	0	0	0	0	1	0	0	0	0	1	0	0	1	0	0	1	1	0	0	0	0	0	0	0	0	1	0	0	0	1	0	0	1	0	1	0	0	1	0	0	0	1	0	0	1	1	1	1	0	0	1	0	0	1	0	1	0	1	0	1	0	0	0	0	0	0	0	1	0	0	0	1	1	1	1	0	1	1	1	0	0	0	0	1	1	1	0	3	0	0	0	1	1	1	0	1	1	0	0	0	1	0	0	1	0	0	0	0	0	0	0	0	1	0	0	1	1	1	1	1	0	0	0	1	VapC family ribonuclease, toxin component of the VapBC toxin-antitoxin module, contains PIN domain (VapC) (PUBMED:30169502)
func_b5553655c112	0	1	0	0	0	0	0	0	0	0	0	0	0	0	0	0	0	0	0	0	0	0	0	0	0	0	0	0	0	0	0	0	0	0	0	0	0	0	0	0	0	0	0	0	0	0	1	1	0	0	0	0	0	0	0	0	0	0	0	0	0	0	0	0	0	0	0	0	0	0	0	0	0	0	0	0	0	0	0	0	0	1	0	0	0	0	0	0	0	1	0	0	0	0	0	0	1	0	0	0	0	0	0	0	0	0	0	1	0	0	0	0	0	0	0	0	0	0	0	0	0	1	0	0	0	0	0	1	0	0	0	0	0	0	0	0	0	0	0	0	0	1	0	0	0	0	0	1	0	0	0	0	0	0	0	0	0	0	0	1	0	0	0	0	0	0	0	0	0	0	0	ATP-dependent helicase/DNAse subunit B (AddB) (PDB:3U44)
func_b2467750a705	0	1	0	0	0	0	0	0	0	0	0	0	0	0	0	0	0	0	0	0	0	0	0	0	0	0	0	0	0	0	0	0	0	0	0	0	0	0	0	0	1	0	0	0	0	0	1	1	0	0	0	0	0	0	0	0	0	0	0	0	0	0	0	0	0	0	0	0	0	0	1	0	0	0	0	0	0	0	0	0	0	1	0	0	0	1	0	1	2	1	0	0	0	1	0	0	1	0	0	0	0	0	0	1	1	0	1	1	0	0	0	0	0	0	0	1	0	0	1	0	0	1	0	0	1	0	0	1	0	0	0	0	0	0	0	0	0	0	1	0	0	1	0	0	0	0	0	1	0	0	1	0	0	0	0	0	0	0	0	1	0	0	0	1	0	0	1	0	0	0	0	3-5 helicase subunit RecB of the DNA repair enzyme RecBCD (exonuclease V) (RecB) (PDB:3U44) (PUBMED:29901759;30601118)
func_0b042b326f10	0	1	0	0	0	0	0	0	0	0	0	0	0	0	0	0	0	0	0	0	0	0	0	0	0	1	0	0	1	0	0	0	0	0	0	0	0	0	0	0	0	0	0	0	0	0	0	0	2	0	0	0	0	0	1	1	1	0	1	1	0	1	1	0	0	0	0	0	0	0	0	0	1	0	0	0	2	0	0	0	0	0	1	0	0	0	0	0	0	1	1	0	1	0	0	0	1	0	0	0	0	0	1	0	0	0	0	1	0	0	0	0	0	0	0	0	0	0	2	1	1	2	0	1	1	0	0	1	1	1	1	0	1	0	1	0	0	0	0	0	0	1	0	0	0	0	0	0	0	0	0	1	0	0	0	1	1	1	0	0	0	0	0	0	0	0	0	0	0	0	0	Predicted nuclease of the RNAse H fold, HicB family (HicB)
func_10652cf0f240	0	1	0	0	0	0	0	0	0	0	0	0	0	0	0	0	0	0	0	0	0	0	0	0	0	0	0	0	0	0	0	0	0	0	0	0	1	1	0	0	0	0	1	0	0	0	0	0	0	0	0	0	0	0	0	0	0	0	0	0	0	0	0	0	1	0	0	0	0	0	0	1	0	0	0	1	0	0	0	0	0	0	0	1	0	0	0	0	0	0	0	0	0	0	0	0	0	0	0	0	1	2	0	0	0	2	0	0	0	1	1	1	0	1	0	0	0	0	1	0	0	1	0	0	0	0	1	0	0	0	0	0	0	0	0	0	0	1	0	0	0	0	0	0	0	0	0	0	0	0	0	0	0	0	0	0	0	0	0	0	0	0	0	0	0	0	0	0	0	0	0	Predicted alpha/beta hydrolase
func_03027c69f141	0	1	1	0	0	0	0	0	0	0	0	0	0	0	0	0	0	0	0	0	0	0	0	0	0	0	0	1	0	0	0	0	0	0	0	1	0	1	0	1	1	0	0	1	1	1	1	0	1	1	0	1	1	0	0	1	0	0	1	1	1	1	1	0	0	0	0	1	0	0	0	0	1	0	0	0	1	0	1	0	1	1	1	1	1	1	0	2	1	1	2	1	0	0	1	1	0	2	0	1	0	0	1	1	0	0	0	1	0	0	0	0	0	0	1	0	0	0	1	1	1	1	1	1	1	1	0	1	0	1	1	1	1	1	1	1	0	0	0	0	1	1	1	1	0	1	0	1	1	0	1	1	1	0	1	0	0	1	0	0	0	1	0	1	1	1	1	1	1	1	1	Regulator of PEP synthase PpsR, kinase-PPPase family (combines ADP:protein kinase and phosphorylase activities) (PpsR) (PDB:5D0N)
func_e03713419cf5	0	1	0	0	0	0	0	0	0	0	0	0	0	0	0	0	0	0	0	0	1	0	0	0	0	0	1	0	1	0	0	0	0	0	0	0	0	0	0	0	0	1	0	0	1	0	1	0	0	1	1	1	0	1	1	0	1	0	0	0	0	1	1	0	1	1	1	0	0	0	1	1	1	1	0	0	1	0	0	1	0	0	2	1	0	1	1	1	0	1	0	0	0	1	0	0	0	1	0	1	0	0	0	1	1	0	0	0	0	0	0	0	0	0	1	0	0	0	1	0	0	1	0	0	0	0	0	0	0	0	0	0	0	0	0	0	0	0	0	0	1	0	0	0	0	1	1	0	1	0	0	0	0	1	0	0	0	1	1	0	0	0	0	1	0	0	1	1	1	1	0	Fumarylacetoacetate (FAA) hydrolase family protein (PDB:2Q18)
func_5fbc50a105e2	1	1	0	0	1	0	1	0	1	1	1	1	1	0	0	1	0	0	0	0	0	0	0	0	0	0	1	1	1	1	1	1	1	1	1	1	0	1	0	1	0	1	0	1	1	1	1	0	1	1	0	1	1	1	1	1	1	0	1	1	1	1	1	2	1	1	1	1	0	1	1	0	1	1	1	1	1	0	1	1	1	1	1	1	1	0	0	1	1	0	1	1	1	1	1	0	0	1	1	1	0	0	1	1	1	0	1	1	0	0	0	0	1	0	1	1	1	0	1	1	1	1	0	1	0	1	0	1	1	1	1	1	1	0	1	0	1	0	1	1	1	1	1	1	1	1	0	1	2	1	1	1	1	1	1	2	0	1	1	1	1	1	1	1	1	1	1	1	1	1	1	5-deoxy-D-glucuronate isomerase (IolB) (PDB:2QJV)
func_3fd99357dad5	1	1	0	0	1	0	1	0	1	1	1	1	2	0	0	1	0	0	0	0	0	0	0	0	0	0	1	1	1	1	1	1	1	1	1	1	0	1	0	1	0	1	0	1	1	1	1	0	1	1	0	2	1	1	1	1	1	0	1	1	1	2	1	2	1	1	1	1	0	1	1	0	1	1	1	1	1	0	1	1	1	1	1	1	1	0	0	1	1	0	1	1	1	1	1	0	0	1	1	1	0	0	1	1	1	0	1	1	0	0	0	0	1	0	2	1	1	0	1	1	1	1	0	1	0	1	0	1	1	1	1	1	1	0	1	0	1	0	1	1	1	1	1	1	1	1	0	1	1	1	1	1	1	1	1	1	0	1	1	1	1	1	1	1	1	1	1	1	1	1	1	Fructose-bisphosphate aldolase class Ia, DhnA family (FbaB) (PDB:1OJX)
func_2bebf7eca03e	0	1	0	0	0	1	0	1	0	1	0	0	1	0	0	0	0	0	0	0	0	0	0	0	0	1	1	1	0	0	0	0	0	0	0	0	1	0	0	0	1	1	1	1	1	1	0	1	1	1	0	1	0	1	1	0	1	1	1	0	1	0	0	0	1	0	1	1	1	1	0	1	0	1	1	1	0	1	1	1	1	0	0	1	0	0	1	1	0	1	1	1	1	1	1	1	1	0	1	1	1	0	0	0	1	0	1	0	1	2	1	1	1	1	1	1	1	1	0	0	0	0	0	1	0	0	0	0	1	1	0	0	0	0	1	0	0	1	0	0	0	0	0	0	0	1	1	1	1	2	1	0	1	1	1	1	1	0	0	0	0	1	1	0	0	0	0	1	1	1	0	Cation transport regulator ChaB (ChaB) (PDB:1SG7)
func_26abae330f76	0	2	3	0	0	5	0	4	0	2	0	0	2	0	0	0	0	0	0	0	0	0	0	0	0	6	3	0	2	1	1	1	1	1	0	0	1	0	0	1	1	2	0	0	0	1	0	1	1	1	1	2	0	0	0	1	0	1	1	2	1	1	1	2	1	1	2	1	1	2	1	1	1	5	0	0	0	1	0	1	1	0	1	0	1	0	2	3	0	0	0	0	0	0	1	0	3	0	0	0	4	0	0	2	1	0	0	0	1	3	0	0	1	0	0	1	1	1	0	0	0	0	4	0	0	1	0	0	0	1	0	0	0	4	0	5	3	0	0	2	1	1	1	0	0	1	1	2	1	0	2	0	2	1	1	0	4	0	0	0	1	0	0	0	1	1	0	0	0	0	1	PAS domain (PAS) (PDB:2MWG)
func_b8f7a2e2dbec	0	1	0	0	0	1	0	0	0	0	0	0	0	1	0	0	0	0	0	0	0	0	0	0	0	1	1	0	1	0	0	0	0	0	0	0	1	1	0	0	0	1	0	0	1	0	0	1	0	1	1	1	0	1	0	0	1	1	0	1	0	1	1	1	1	1	1	1	1	0	1	0	1	0	1	1	1	0	0	1	1	0	1	1	1	0	0	0	0	0	1	1	0	1	0	0	0	1	1	1	1	1	0	1	1	1	0	0	1	0	0	0	1	0	1	1	1	1	0	0	0	0	1	0	0	0	1	0	0	0	0	1	0	1	0	1	1	0	0	0	0	1	1	0	0	1	0	0	1	1	0	0	1	1	0	0	0	1	0	0	0	0	1	0	0	0	0	0	0	0	0	Uncharacterized conserved protein YcsI, UPF0317/DUF1446 family (YcsI) (PDB:2PIF)
func_055233f552a0	1	1	0	0	0	0	0	0	0	0	1	1	0	0	0	0	0	0	0	0	0	0	0	0	0	0	0	1	1	1	1	1	1	1	1	1	0	1	0	1	1	1	0	1	0	1	1	0	1	0	0	1	1	1	0	0	1	0	1	1	1	1	1	1	0	1	0	0	0	1	1	0	1	0	0	0	1	0	1	1	0	1	1	1	0	1	0	1	1	0	1	0	1	0	1	1	0	0	0	1	0	1	1	1	1	1	1	0	0	0	1	1	0	0	1	1	0	0	1	1	1	1	0	2	0	1	0	1	1	1	0	0	0	0	0	0	1	0	1	1	1	1	1	1	1	1	2	0	1	1	1	1	0	1	1	1	0	1	1	1	1	1	1	1	2	2	1	1	1	1	1	Glucuronate isomerase (UxaC) (PDB:1J5S)
func_151f767f54fa	0	1	0	0	0	0	0	0	0	0	0	0	0	0	0	0	0	0	0	0	0	0	0	0	0	0	2	0	0	0	0	0	0	0	0	0	0	0	0	0	0	0	0	0	0	0	0	0	0	0	0	0	0	0	1	0	2	0	0	0	0	0	0	0	0	0	0	0	0	0	0	0	0	0	0	0	0	0	0	0	0	0	0	0	0	0	0	0	0	0	0	0	0	0	0	0	0	0	0	0	0	0	0	0	0	0	0	0	0	0	0	0	0	0	0	0	0	0	0	0	0	0	0	0	0	0	0	0	0	0	0	0	0	0	0	0	0	0	1	0	0	0	0	0	0	0	0	0	0	0	0	0	0	0	0	0	0	0	0	0	0	0	0	0	0	0	0	0	0	0	0	Chromate resistance protein ChrB1 (ChrB1)
func_80e5e40e4a5f	0	1	0	0	0	0	0	0	0	0	0	0	0	0	0	0	0	0	0	0	0	0	0	0	0	0	0	0	1	1	1	1	1	1	1	1	0	0	0	1	0	0	0	0	0	0	1	0	0	0	1	0	1	0	0	0	0	0	0	0	0	0	0	0	0	0	0	0	0	0	0	0	0	0	0	0	0	0	0	1	0	1	1	0	0	0	2	0	0	0	0	0	0	0	0	1	0	0	0	0	0	0	0	0	0	0	0	0	0	0	0	0	0	0	0	0	0	0	0	0	0	0	0	0	1	1	0	0	0	0	0	0	0	0	1	0	0	0	1	1	0	0	0	0	1	0	0	0	0	0	0	0	0	0	0	0	0	0	0	0	1	0	0	0	0	0	0	0	0	0	0	Uncharacterized membrane-anchored protein
func_5ecd5c698e5c	0	1	0	0	0	0	0	0	0	0	0	0	0	0	0	0	0	0	0	0	0	0	0	0	0	0	0	1	0	1	1	1	1	1	1	0	1	0	0	0	1	1	0	1	1	1	0	0	1	1	0	1	0	0	0	1	0	0	1	1	1	0	0	1	1	1	1	1	0	1	1	0	1	0	1	1	0	0	2	1	1	0	0	0	1	1	0	1	1	0	0	1	1	1	1	0	0	1	1	0	0	1	1	1	1	1	1	0	1	1	1	1	1	1	1	1	1	0	0	0	0	0	0	1	0	0	1	1	1	1	0	0	0	0	1	0	0	1	0	0	1	1	1	1	1	1	1	1	1	1	1	1	1	1	1	0	0	0	1	1	1	1	0	1	1	1	1	1	1	1	1	NAD(P)H-hydrate repair enzyme Nnr, NAD(P)H-hydrate dehydratase domain (Nnr2) (PDB:1KYH)
func_ff5b72c13afe	0	1	0	0	0	0	0	0	0	0	0	0	0	0	0	0	0	0	0	0	0	0	0	0	0	0	0	0	0	0	0	0	0	0	0	0	0	0	0	0	0	0	0	0	0	0	0	0	0	0	0	0	0	1	0	0	0	0	0	0	0	0	0	0	0	0	0	0	0	0	0	0	0	0	0	0	0	0	0	0	0	0	0	1	0	0	0	0	0	0	1	0	0	0	0	0	0	0	0	1	0	0	0	0	0	0	0	0	0	0	0	0	0	0	0	0	0	0	0	0	0	0	0	0	0	0	0	0	0	0	0	2	0	0	0	0	0	0	0	0	0	0	0	0	0	0	0	0	0	0	0	0	0	0	0	0	0	0	0	0	0	0	1	0	0	0	0	0	0	0	0	Molybdopterin-guanine dinucleotide biosynthesis protein (MobB) (PDB:1NP6) (PUBMED:32239579)
func_a60869f2e82b	0	1	0	0	0	0	0	0	0	0	0	0	0	0	0	0	0	0	0	0	0	0	0	0	0	0	0	0	0	0	0	0	0	0	0	0	0	0	0	0	0	0	0	0	0	0	0	0	1	0	0	0	0	0	0	0	0	0	0	0	0	0	0	0	0	0	0	0	0	0	0	0	0	0	0	0	0	0	0	0	0	0	0	0	0	0	1	0	0	0	0	0	0	0	0	0	0	0	0	0	0	0	1	0	0	0	0	0	0	0	0	0	0	0	0	0	0	0	0	0	0	0	0	0	0	0	0	0	0	0	0	0	0	0	0	0	0	0	0	0	0	0	0	0	0	0	0	0	0	0	0	0	0	0	0	0	0	0	0	0	0	0	0	0	0	0	0	0	0	0	0	Outer membrane protein assembly factor BamB, contains PQQ-like beta-propeller repeat (PQQ) (PDB:6TJG)
func_33aea18d54da	0	1	0	0	0	0	0	0	0	0	0	0	0	0	0	0	0	0	0	0	0	0	0	0	0	0	0	1	0	0	1	1	1	1	0	0	1	1	0	0	1	2	0	1	1	2	0	1	1	0	0	0	0	0	0	0	1	1	1	0	2	1	1	1	1	1	1	1	0	1	0	1	1	1	1	1	1	1	2	1	1	1	3	0	0	0	0	1	1	0	0	1	1	1	1	0	0	1	1	0	0	1	1	0	0	1	1	0	1	1	1	1	1	1	1	0	1	1	1	1	1	1	1	1	0	3	0	0	1	1	1	0	1	2	1	2	1	1	0	0	1	1	2	1	0	1	0	0	0	1	1	0	1	2	1	1	0	0	1	1	0	1	0	1	1	1	1	1	1	1	1	Cephalosporin-C deacetylase or related acetyl esterase (Axe1) (PDB:1L7A)
func_436cf7c2213d	0	1	0	0	0	0	0	1	0	0	0	0	0	0	0	0	0	0	0	0	0	0	0	0	0	0	0	1	1	1	1	1	1	1	2	0	1	1	0	1	1	1	0	1	1	1	0	1	1	1	0	2	0	0	0	1	0	1	1	1	1	2	1	1	1	1	2	1	0	2	1	1	1	1	0	0	1	1	2	1	1	0	1	0	0	0	0	1	1	0	0	1	1	1	1	0	0	1	0	0	0	0	1	1	0	0	1	0	0	0	0	0	0	0	1	1	0	1	1	1	0	1	0	1	0	1	1	1	1	1	0	0	0	0	0	0	1	1	1	2	2	1	1	1	1	1	2	1	1	4	1	1	1	1	1	1	0	1	0	1	1	1	0	1	0	0	1	1	1	1	0	L-rhamnose isomerase (PDB:3M0Y)
func_880ff48625ab	0	1	0	0	0	1	0	0	0	2	0	0	3	0	0	0	0	0	0	0	0	0	0	0	0	0	1	1	0	1	1	1	1	1	1	1	1	0	0	1	1	1	1	1	1	1	1	1	1	1	1	1	1	1	1	1	1	1	1	1	1	1	1	1	1	1	1	1	0	2	1	1	1	1	1	1	1	1	1	1	1	1	1	2	1	0	0	1	1	1	2	1	1	1	1	1	1	1	1	2	1	1	1	1	1	1	1	1	1	1	1	1	1	1	1	1	1	1	1	0	0	1	0	1	0	0	2	1	1	1	0	1	0	0	2	0	0	1	1	0	1	1	1	1	1	1	1	1	1	1	1	1	1	1	1	1	1	1	1	1	1	1	1	1	1	1	1	1	1	1	1	Sugar isomerase-related protein YecE, UPF0759/DUF72 family (YecE) (PDB:1VPQ)
func_973d7d3f8147	0	1	1	0	0	0	0	0	0	0	0	0	0	0	0	0	0	0	0	0	0	0	0	0	0	0	0	1	1	2	2	2	2	2	1	0	0	1	0	1	0	0	0	1	1	1	0	0	0	1	0	1	0	0	0	0	0	0	0	0	1	2	2	0	1	1	2	0	0	1	1	0	1	0	0	0	0	0	1	2	0	0	0	0	0	0	0	1	1	0	0	1	0	1	1	0	0	0	0	0	0	0	0	3	0	0	1	2	0	0	0	0	0	0	1	1	0	0	2	0	1	2	1	0	0	1	0	0	0	1	1	0	1	1	0	1	0	0	1	0	3	1	0	1	1	1	2	0	0	0	0	0	0	0	1	1	0	1	1	1	2	1	1	0	1	1	0	1	1	1	1	Sugar-P-sugar glycosidase (uncovering enzyme, UCE), NAGPA superfamily (NAGPA) (PDB:3OHG) (PUBMED:23572527)
func_bc1483086c3e	0	1	1	0	0	0	0	0	0	0	0	0	0	0	0	0	0	0	0	0	0	0	0	0	0	0	0	0	0	0	0	0	0	0	0	0	0	0	0	1	1	2	0	0	1	1	0	0	0	1	0	1	0	0	0	1	0	0	1	1	1	1	0	0	1	2	1	1	0	1	1	0	1	0	0	0	1	0	2	1	1	1	1	1	1	1	0	1	1	1	1	1	0	1	1	1	0	0	0	1	0	0	0	0	0	0	0	2	0	0	0	0	0	0	1	1	0	0	0	1	1	0	1	1	1	0	0	1	0	0	2	1	2	1	1	1	1	0	0	0	1	1	1	1	0	0	1	1	1	0	1	1	1	1	1	0	0	1	1	1	0	0	0	0	0	0	0	1	1	1	0	Uncharacterized conserved protein, contains von Willebrand factor type A (vWFA) domain
func_0107df038332	0	1	1	0	0	0	0	0	0	0	0	0	0	0	0	0	0	0	0	0	0	0	0	0	0	0	0	0	0	0	0	0	0	0	0	0	0	0	0	1	1	1	0	0	1	1	1	0	0	1	0	1	0	0	0	1	0	0	1	1	1	1	0	0	1	1	1	1	0	1	1	0	1	0	0	0	1	0	1	1	1	1	1	1	1	1	0	1	1	1	1	1	0	1	1	1	0	0	0	1	0	0	0	0	0	0	0	1	0	0	0	0	0	0	1	1	0	0	0	1	1	0	2	1	1	0	0	1	0	0	1	1	1	1	1	1	1	0	0	0	1	1	1	1	0	0	1	1	1	0	1	1	1	1	1	0	0	1	1	1	0	0	0	0	0	0	0	1	1	1	0	Mg-chelatase subunit ChlI (ChlI) (PDB:1G8P)
func_736da67b7e7f	0	1	0	0	0	0	0	0	0	0	0	0	0	0	0	0	0	0	0	0	0	0	0	0	0	0	0	0	0	0	0	0	0	0	0	0	0	0	0	0	1	4	1	0	2	3	0	0	2	0	0	5	0	0	0	0	0	0	3	0	3	0	0	3	0	0	0	4	0	4	0	0	0	0	0	0	0	0	4	0	3	0	0	0	0	0	0	0	0	0	0	4	0	4	0	0	0	0	0	0	0	0	0	0	0	0	2	0	0	0	0	0	0	0	2	0	0	0	0	0	0	0	0	2	0	0	0	0	0	0	0	0	0	0	0	0	0	0	0	0	0	2	0	0	0	3	0	1	0	3	4	0	4	4	0	0	0	0	0	0	0	0	0	0	0	0	0	2	2	2	0	Pectate lyase (PelB) (PDB:1AIR)
func_b4f6801cb73c	0	1	0	0	0	0	0	0	0	0	0	0	0	0	0	0	0	0	0	0	0	0	0	0	0	0	0	0	0	0	0	0	0	0	0	0	0	0	0	0	0	0	0	0	0	0	0	0	0	0	0	0	0	0	0	0	0	0	0	0	0	0	1	0	0	0	0	0	0	0	0	0	0	0	0	0	0	0	0	0	0	0	0	0	0	0	0	0	0	1	0	0	0	0	0	0	0	0	0	0	0	0	0	0	0	0	0	0	0	0	0	0	0	0	0	0	0	0	0	0	0	0	0	0	0	0	0	0	1	1	0	0	0	0	0	0	0	0	0	0	1	0	0	0	0	0	0	0	0	0	0	0	0	0	0	0	0	0	0	0	0	0	0	0	0	0	0	0	0	0	0	Predicted peptidase (PDB:3DOH)
func_927ed5f8896c	0	1	0	0	0	0	0	0	0	0	0	0	0	0	0	0	0	0	0	0	0	0	0	0	0	1	0	0	0	0	0	0	0	0	0	0	0	1	0	0	1	1	0	0	1	0	0	0	0	0	0	1	0	0	0	0	0	0	1	0	0	1	1	1	0	0	0	0	0	1	0	0	1	0	0	0	1	0	0	0	1	0	1	0	0	0	0	1	0	0	0	1	0	1	0	0	0	0	0	0	0	0	0	0	0	0	0	0	0	0	0	0	0	0	1	0	0	0	1	1	1	1	0	0	0	0	0	0	0	0	2	0	2	0	0	0	1	0	0	0	1	1	0	0	0	1	0	1	0	1	1	0	1	1	1	0	0	1	0	0	0	0	0	0	1	1	0	0	0	0	1	Phosphotransferase system IIA component (NagE) (PDB:1AX3)
func_26c3faa8a2b3	0	1	0	0	0	0	0	0	0	0	0	0	0	0	0	0	0	0	0	0	0	0	0	0	0	1	0	0	0	0	0	0	0	0	0	0	0	0	0	0	1	1	0	0	1	0	0	0	0	0	0	1	0	0	0	0	0	0	1	0	0	1	1	1	0	0	0	0	0	1	0	0	1	0	0	0	1	0	0	0	1	0	1	0	0	0	0	1	0	0	0	1	0	1	0	0	0	0	0	0	0	0	0	0	0	0	0	0	0	0	0	0	0	0	1	0	0	0	1	1	1	1	0	0	0	0	0	0	0	0	1	0	1	0	0	0	1	0	0	0	1	1	0	0	0	1	0	1	0	1	1	0	1	1	1	0	0	1	0	0	0	0	0	0	0	0	0	0	0	0	0	Phosphotransferase system IIB components (PtsG2) (PDB:1IBA)
func_615bc445e416	0	1	0	0	0	0	0	0	0	0	0	0	0	0	0	0	0	0	0	0	0	0	0	0	0	1	0	0	0	0	0	0	0	0	0	0	0	2	0	0	1	1	0	0	1	0	0	0	0	0	0	1	0	0	0	0	0	0	1	0	0	1	1	1	0	0	0	0	0	2	0	0	1	0	0	0	2	0	0	0	1	0	1	0	0	0	0	2	0	0	0	1	0	2	1	0	0	0	0	0	0	0	0	0	0	0	0	0	0	0	0	0	0	0	1	0	0	0	1	1	1	1	0	1	0	0	0	0	0	0	2	0	2	0	0	0	1	0	0	0	1	1	0	1	0	1	0	2	0	1	1	0	1	2	1	0	0	1	0	0	0	0	0	0	2	2	0	0	0	0	1	Phosphotransferase system IIC components, glucose/maltose/N-acetylglucosamine-specific (PtsG1)
func_0da9070ae793	0	1	0	0	0	0	0	0	0	0	0	0	0	0	0	0	0	0	0	0	0	0	0	0	0	0	0	0	1	0	0	0	0	0	1	0	0	0	0	0	1	0	0	0	1	1	0	0	0	1	0	1	0	0	0	1	0	0	1	0	1	1	0	0	1	0	1	0	0	0	0	0	0	1	0	0	0	0	1	1	1	0	0	0	0	0	0	0	1	1	0	1	0	1	0	0	0	0	0	0	0	0	0	1	1	0	0	0	0	0	0	0	0	0	1	0	0	0	0	0	1	0	0	0	0	1	0	0	0	0	0	0	0	0	0	0	0	0	0	1	0	0	0	1	0	0	0	0	0	0	1	0	1	1	1	0	0	0	1	0	0	0	0	0	0	0	0	0	0	0	0	Glutamate synthase domain 3 (GltB3) (PDB:1EA0)
func_37e43c3ca263	0	1	0	0	0	0	0	0	0	0	0	0	0	0	0	0	0	0	0	0	1	0	0	0	0	1	3	2	0	0	0	0	0	0	0	0	0	0	0	0	0	0	1	0	1	0	0	0	0	0	1	0	0	0	2	0	1	1	0	0	0	2	0	0	0	0	0	0	0	0	0	2	1	1	0	0	1	1	0	1	1	0	0	1	0	0	1	0	0	0	0	0	0	1	0	1	0	0	0	1	0	0	0	0	0	0	0	0	0	0	0	0	0	0	0	1	0	1	2	0	1	1	0	2	0	0	0	0	0	0	0	0	0	0	0	0	0	0	1	0	0	0	0	0	0	0	2	0	0	0	0	0	0	0	1	0	0	0	0	0	0	2	0	1	0	0	1	0	0	0	0	Malate/lactate/ureidoglycolate dehydrogenase, LDH2 family (AllD) (PDB:1NXU)
func_c22390d327c9	0	1	0	0	0	0	0	0	0	0	0	0	0	0	0	0	0	0	1	1	0	0	0	0	0	0	0	0	3	2	2	2	2	2	1	2	0	0	0	2	0	2	6	0	1	0	1	0	2	0	1	0	3	0	0	1	0	0	0	1	1	0	2	2	0	0	0	0	0	0	1	0	1	0	0	1	0	1	3	0	0	3	1	1	1	1	0	0	1	1	2	0	1	0	2	2	0	0	0	1	0	0	0	0	0	0	0	0	0	2	1	1	0	0	0	0	0	0	0	0	0	1	1	0	2	3	0	1	0	1	0	0	0	1	1	1	0	1	3	3	0	0	0	1	0	1	1	0	0	0	0	1	2	0	0	2	0	1	0	1	2	0	0	0	0	0	0	1	1	1	0	Ferredoxin (Fer) (PDB:1IQZ)
func_4513b79cfc19	0	1	1	0	0	1	0	0	0	1	0	0	1	0	0	0	0	0	0	0	0	0	0	0	0	1	1	0	0	0	0	0	0	0	0	0	1	0	0	0	1	1	1	0	1	0	0	1	0	0	1	1	0	1	1	0	1	1	1	1	0	0	0	1	0	1	0	1	1	1	1	1	0	1	1	1	0	1	1	1	1	0	0	0	1	0	0	1	2	1	0	1	0	1	0	0	1	1	1	0	1	1	0	1	0	1	0	0	1	1	1	0	1	1	1	0	1	1	0	0	0	0	0	1	0	0	1	0	0	0	0	1	0	0	1	0	0	1	0	0	0	0	1	2	0	1	1	1	1	0	1	1	1	1	1	0	1	0	1	1	0	0	1	0	0	0	0	1	1	1	0	Uncharacterized conserved protein, contains Zn-finger domain of CDGSH type (PDB:2QD0)
func_02c4aef73d75	0	1	0	0	1	0	1	0	1	0	0	0	0	0	0	1	0	0	0	0	0	0	0	0	0	0	0	0	2	0	0	0	0	0	1	0	0	0	0	0	0	0	1	0	1	0	0	1	0	0	0	0	0	1	0	1	0	0	1	1	0	0	3	1	0	1	0	0	0	1	1	0	0	0	0	0	1	0	2	1	0	2	3	1	0	1	0	2	1	0	1	0	0	0	1	0	0	1	0	1	0	0	1	3	3	0	0	1	1	1	0	0	1	0	0	1	1	0	1	2	4	1	0	1	0	2	0	2	0	0	0	0	0	0	0	0	0	0	1	2	2	1	2	1	1	0	0	0	1	0	0	0	0	0	1	0	1	1	1	1	0	0	1	0	0	0	0	1	1	1	0	Muconolactone delta-isomerase (CatC1) (PDB:1MLI)
func_03a409eb07bc	0	1	0	0	0	0	0	0	0	0	0	0	0	0	0	0	0	0	0	0	0	0	0	0	0	0	0	0	1	0	0	0	0	0	0	0	0	0	0	0	0	0	0	0	1	0	0	1	1	0	0	0	0	1	0	0	0	0	0	0	0	0	1	1	0	0	0	0	0	0	1	0	0	0	1	1	1	0	1	1	0	1	2	4	0	0	0	2	1	0	4	0	1	0	1	0	0	1	1	2	0	0	1	1	2	0	1	0	0	0	0	0	0	0	0	1	0	0	1	1	2	2	0	1	0	1	0	0	0	0	0	0	0	0	0	0	0	0	1	1	1	1	1	1	0	0	0	0	1	0	0	0	0	0	1	0	0	1	1	0	0	0	1	0	0	0	0	1	1	1	0	3-phenylpropionate/cinnamic acid dioxygenase, small subunit (HcaF)
func_5f75705599f5	0	0	0	0	0	0	0	0	0	0	0	0	0	0	0	0	0	0	0	0	0	0	0	0	0	3	1	0	0	1	1	1	1	1	0	0	0	0	0	1	0	0	0	0	0	0	1	0	0	0	0	0	0	0	0	2	1	0	0	0	0	0	0	0	0	0	0	0	0	0	0	0	0	0	0	0	0	0	0	0	0	0	1	0	0	0	0	0	0	0	0	0	0	0	0	1	0	0	0	0	0	0	0	0	0	0	0	0	0	0	0	0	0	0	0	0	0	0	0	0	0	0	1	1	1	0	0	0	0	0	0	0	0	1	1	1	0	0	0	0	0	0	0	0	0	0	0	0	0	0	0	1	0	0	0	0	0	2	0	0	1	0	0	1	1	1	1	0	0	0	1	NhaP-type Na+/H+ and K+/H+ antiporter with C-terminal TrkAC and CorC domains (NhaP2)
func_a7cd3a923172	0	0	2	0	0	0	0	1	0	0	0	0	0	0	0	0	0	0	0	0	0	0	0	0	0	1	0	0	1	2	2	2	2	2	1	1	2	0	0	1	0	0	0	2	1	0	3	1	2	0	1	0	1	0	1	1	0	1	0	0	1	0	0	0	3	1	0	0	1	0	0	1	0	1	1	1	0	1	0	0	0	1	1	2	0	0	1	0	0	1	3	1	0	0	0	2	1	0	1	1	0	1	1	0	0	1	0	0	1	2	1	1	1	1	0	1	1	1	0	1	0	0	3	0	2	1	2	0	0	1	1	0	1	1	1	0	1	1	1	1	0	0	0	0	1	0	0	0	0	0	0	1	0	0	0	0	1	0	1	0	2	0	0	2	2	2	2	2	2	2	1	Cytochrome c oxidase assembly protein CtaG (CtaG) (PUBMED:14766920)
func_18e63dfee14e	1	0	4	0	1	0	1	0	1	0	1	1	0	0	0	1	0	0	0	0	0	0	0	0	0	0	0	1	1	1	1	1	1	1	1	1	0	1	0	3	0	0	0	1	1	0	1	0	1	1	0	0	1	0	0	2	0	0	0	1	0	2	0	0	1	3	1	0	0	0	0	0	2	0	0	0	0	0	0	1	0	1	2	0	2	3	0	0	0	0	0	0	1	0	0	1	0	1	0	0	0	0	1	1	1	0	1	2	0	0	0	0	0	0	0	1	0	0	0	0	0	0	2	0	1	1	0	3	1	2	1	2	1	3	0	3	1	0	1	1	1	2	2	0	1	0	3	0	1	1	0	2	0	0	0	1	0	3	1	1	1	1	0	1	1	1	1	0	0	0	1	S-formylglutathione hydrolase FrmB (FrmB) (PDB:1DQY)
func_f7f37372afcd	1	0	0	0	1	0	1	0	1	0	1	1	0	0	0	1	0	0	0	0	0	0	0	0	0	0	0	0	0	0	0	0	0	0	0	0	0	0	0	0	0	0	0	1	0	0	0	0	1	0	0	0	0	0	0	0	0	0	0	0	0	0	0	0	0	0	0	0	0	0	0	0	0	0	0	0	0	0	0	0	0	0	0	0	0	1	0	0	0	0	0	0	1	0	0	0	0	1	0	0	0	0	1	0	0	0	1	0	0	0	0	0	0	0	0	0	0	0	0	0	0	0	0	0	0	0	0	0	1	1	0	0	0	0	0	0	0	0	0	0	0	0	0	0	0	0	0	0	0	1	0	0	0	0	0	1	0	0	0	0	0	0	0	1	1	1	1	0	0	0	1	Small neutral amino acid transporter SnatA, MarC family (MarC) (PUBMED:17954692;12761179)
func_f62314c2546c	0	0	0	0	0	0	0	0	0	0	0	0	0	0	0	0	0	0	0	0	0	0	0	0	0	0	0	0	5	1	1	1	1	1	0	2	0	0	0	1	0	0	0	0	0	0	0	0	3	0	0	0	1	1	0	1	0	0	0	0	0	0	0	0	0	0	0	0	0	0	1	0	0	1	0	0	0	0	0	0	0	0	0	0	0	0	1	0	0	0	1	2	2	1	1	3	0	0	0	0	0	0	0	1	1	0	0	0	0	0	0	0	0	0	0	1	0	0	0	1	2	0	0	1	0	1	0	0	0	0	2	2	2	0	0	0	0	0	0	0	0	1	3	0	4	0	1	0	0	1	0	1	0	0	0	0	0	3	0	3	1	0	1	0	1	1	0	0	0	0	0	Alpha-tubulin suppressor ATS1 and related RCC1 domain-containing proteins (ATS1) (PDB:1A12)
func_c1b89d0dbbd7	0	0	2	0	0	1	0	1	0	1	0	0	1	0	0	0	0	0	0	0	0	0	0	0	0	2	1	1	2	2	2	2	2	2	2	2	1	1	0	1	3	0	1	0	1	2	0	0	2	0	2	1	2	1	0	2	0	2	2	2	2	1	0	1	0	0	0	1	3	1	0	1	1	3	0	0	0	2	1	0	1	2	1	0	3	1	1	1	0	1	1	2	1	2	0	0	0	0	0	0	1	0	0	0	0	0	0	0	0	0	0	0	0	2	1	1	0	2	0	1	1	0	1	0	0	2	1	2	0	0	0	1	0	1	0	1	1	0	2	2	1	1	0	0	2	1	1	0	1	0	1	2	1	0	0	1	0	1	0	1	2	1	0	1	1	1	1	2	2	2	1	Chitodextrinase (PDB:1WVU)
func_45fcde7422dd	0	0	0	0	0	0	0	0	0	0	0	0	0	0	0	0	0	0	0	0	0	0	0	0	0	1	1	1	0	0	0	0	0	0	0	0	0	0	0	0	1	1	1	1	1	1	0	0	1	0	0	1	0	0	1	0	0	1	1	0	1	0	1	1	0	0	0	1	1	1	0	1	0	1	0	0	1	1	1	0	1	0	0	1	0	0	1	1	1	0	2	1	1	1	1	0	1	0	0	1	0	0	1	0	0	0	1	0	0	0	0	0	0	0	1	0	0	1	1	1	1	1	0	1	0	0	0	0	1	1	1	0	1	0	0	0	0	0	0	0	0	0	0	1	0	1	0	1	0	0	1	0	1	1	1	1	1	0	0	0	0	1	0	1	2	1	1	1	1	1	1	tRNA U34 5-carboxymethylaminomethyl modifying GTPase MnmE/TrmE (MnmE)
func_933534a1cd23	0	0	0	0	0	0	0	0	0	0	0	0	0	0	0	0	0	0	0	0	0	0	0	0	0	0	0	0	0	0	0	0	0	0	0	0	0	0	0	0	0	0	0	0	0	0	0	0	0	0	0	0	0	0	0	0	0	0	0	0	0	0	0	0	0	0	0	0	0	0	0	0	0	0	0	0	0	0	0	0	0	0	0	0	0	0	0	0	0	0	0	0	0	0	0	0	0	0	0	0	0	0	0	0	0	0	0	0	0	0	0	0	0	0	0	0	0	0	0	0	0	0	0	0	0	0	0	0	0	0	0	0	0	0	0	0	0	0	0	0	0	0	0	0	0	0	0	0	0	0	0	0	0	0	0	0	0	0	0	0	0	0	0	0	1	1	0	0	0	0	0	Aminoglycoside N3'-acetyltransferase (YokD) (PDB:2NYG)
func_a33a138a650a	1	0	0	0	2	0	2	0	2	0	1	1	0	0	0	2	0	0	0	0	0	0	0	0	0	0	0	1	0	1	1	1	1	1	0	0	0	1	0	1	0	0	0	1	0	0	0	0	1	0	0	0	0	0	0	0	0	0	0	0	0	0	0	0	0	0	0	0	0	0	0	0	0	0	0	0	0	0	0	0	0	0	0	0	0	0	0	0	0	0	0	0	1	0	0	0	1	0	0	0	0	0	1	1	0	0	1	0	0	0	0	0	0	0	0	0	0	0	0	0	0	0	0	0	0	0	0	0	1	1	0	0	0	0	0	0	0	0	0	0	0	0	0	0	0	1	0	0	0	0	0	0	0	0	0	1	3	0	0	0	1	1	0	1	1	1	1	0	0	0	1	Predicted flavin-nucleotide-binding protein, pyridoxine 5'-phosphate oxidase superfamily (PDB:5ESC)
func_1ad329396654	0	0	0	0	0	0	0	0	0	0	0	0	0	0	0	0	0	0	0	0	0	0	0	0	0	0	0	2	3	3	3	3	3	3	3	3	1	0	0	3	0	0	0	1	0	1	1	0	0	1	0	0	3	0	0	1	0	0	0	1	1	1	0	0	0	1	0	0	0	0	0	0	2	0	0	0	0	0	1	1	0	2	2	0	0	1	0	1	0	0	0	0	0	0	1	0	0	0	0	0	0	0	1	2	0	0	1	1	0	0	0	0	0	0	0	1	0	0	0	0	0	0	2	0	1	3	0	1	0	1	1	1	1	1	1	1	1	0	3	1	1	0	1	0	1	0	2	0	1	0	0	1	0	0	1	1	0	1	1	0	3	2	0	1	1	1	1	2	2	2	1	Predicted ferric reductase
func_6ae9854758c6	0	0	0	0	0	1	0	0	0	1	0	0	0	0	0	0	0	0	0	0	0	0	0	0	0	1	0	2	1	1	1	1	1	1	1	0	0	0	0	1	3	1	0	0	2	0	0	1	2	0	0	1	1	1	1	0	0	3	4	0	0	3	0	0	2	0	1	2	5	4	0	4	1	5	1	0	1	2	1	1	2	0	0	0	1	0	0	2	3	0	0	2	0	2	0	0	1	0	1	0	1	0	1	0	2	0	2	1	0	0	0	0	0	1	1	3	0	4	1	1	1	1	0	2	0	0	0	0	0	1	0	2	0	0	0	0	0	0	1	0	2	1	2	2	2	0	5	4	0	2	3	3	2	4	1	0	1	0	1	0	1	2	2	2	2	2	2	0	0	0	2	Phosphoserine phosphatase RsbU, regulator of sigma subunit (RsbU) (PDB:5UCG)
func_3bcc70a83fab	1	0	0	0	0	0	0	0	0	0	1	1	1	0	0	0	0	0	0	0	0	0	0	0	1	0	0	1	0	0	1	1	1	1	0	0	0	0	0	0	0	0	0	0	0	0	0	0	0	0	0	0	0	0	0	0	0	0	0	0	0	0	0	0	0	0	0	0	0	0	0	2	0	0	0	1	0	0	0	0	0	0	0	0	1	0	0	0	0	0	0	1	0	0	0	0	0	0	0	0	0	0	0	1	0	0	0	1	0	0	0	0	0	0	0	0	0	0	1	0	0	0	0	0	0	0	0	1	0	0	0	0	0	0	0	0	0	0	0	0	0	0	0	0	2	0	0	0	0	0	0	0	0	1	0	0	0	0	0	0	0	1	0	0	1	1	0	0	0	0	0	Predicted nucleotide-binding protein containing TIR -like domain
func_7b242bc63b33	1	0	0	0	1	0	2	0	1	0	1	1	0	0	0	1	0	0	0	0	0	0	0	0	0	0	0	2	1	0	0	0	0	0	2	0	0	5	0	0	0	0	0	1	0	0	0	0	2	0	0	0	0	0	0	0	0	0	0	0	0	0	0	0	0	0	0	0	0	0	0	0	2	1	0	0	0	0	0	0	0	0	0	0	0	0	0	0	0	0	0	0	1	0	0	2	0	0	0	0	0	0	2	0	0	0	2	0	0	0	0	0	0	0	0	0	0	0	0	0	0	0	0	0	0	1	0	0	2	3	1	0	1	0	1	0	0	0	1	2	0	0	0	0	1	0	0	0	0	0	0	0	0	0	0	3	0	0	0	0	0	2	0	2	3	3	2	0	0	0	3	N-acetyl-beta-hexosaminidase (Chb) (PDB:3RPM) (PUBMED:18063573)
func_fcca4c5b201d	0	0	1	0	0	0	0	1	0	0	0	0	0	0	0	0	0	0	0	0	0	0	0	0	0	1	1	0	0	0	0	0	0	0	0	0	0	0	0	0	0	0	0	0	0	0	0	1	0	0	0	0	0	0	0	0	0	1	1	0	0	0	0	0	0	0	0	0	0	0	0	1	0	1	1	1	0	1	1	0	0	0	0	0	0	0	0	0	0	1	1	0	1	0	0	0	1	0	1	0	0	0	0	0	0	0	0	1	1	0	1	1	1	0	0	0	1	1	0	0	0	1	0	1	1	0	0	0	0	0	0	0	0	0	0	0	1	0	0	0	0	0	0	0	0	0	0	0	0	1	0	1	1	0	0	0	1	1	0	1	0	0	0	0	1	1	0	0	0	0	1	RNase P protein component (RnpA) (PDB:1A6F)
func_c8149a74df45	1	0	0	0	1	0	1	0	1	0	1	1	0	0	0	1	0	0	0	0	0	0	0	0	0	0	0	1	0	0	0	0	0	0	0	0	0	0	0	0	0	0	0	0	0	0	1	0	0	0	0	0	0	0	0	0	0	0	0	0	0	0	0	0	0	0	0	0	0	0	0	0	0	0	0	0	0	0	0	0	0	0	0	0	0	0	0	0	0	0	0	0	0	0	0	0	0	0	0	0	0	0	0	1	0	0	0	0	0	0	0	0	0	0	0	0	0	0	0	0	0	0	0	0	0	0	0	0	0	0	0	0	0	0	0	0	0	0	0	0	0	0	0	0	0	0	0	0	0	0	0	0	0	0	0	0	0	0	0	0	0	1	0	1	1	1	1	0	0	0	1	Uncharacterized sporulation protein YqfX, contains DUF308 domain (YqfX) (PUBMED:16501307)
func_3e50a94bdaa4	1	0	1	0	1	0	1	0	1	0	1	1	0	0	0	1	0	0	0	0	0	0	0	0	0	0	0	1	1	1	1	1	1	1	1	1	0	0	0	1	1	1	1	1	1	1	0	0	1	0	0	1	1	0	0	1	0	0	1	1	1	1	1	1	0	1	0	0	0	1	1	0	1	1	1	1	1	1	1	0	1	1	1	0	1	1	0	1	1	0	0	1	0	1	1	0	0	0	1	0	0	1	1	1	1	1	0	1	1	0	0	0	1	0	1	0	1	0	1	1	1	1	1	1	1	1	0	1	1	1	0	1	0	1	1	1	0	1	1	1	1	1	1	1	1	1	1	1	0	0	1	1	1	1	1	1	0	1	1	1	1	1	0	1	1	1	1	1	1	1	1	Predicted FMN-binding regulatory protein PaiB (PaiB) (PDB:2OL5)
func_f05c9ab2427a	1	0	0	0	0	0	0	0	0	0	1	1	0	0	0	0	0	0	0	0	0	0	0	0	0	0	0	0	1	1	1	1	1	1	0	0	0	1	0	4	0	1	0	0	0	0	3	0	1	2	0	1	0	0	0	3	0	0	1	1	0	0	3	1	1	4	1	0	0	0	3	0	0	1	0	0	3	0	1	2	1	0	0	0	0	1	0	2	0	1	0	0	1	0	0	0	2	2	0	0	2	0	1	3	4	0	0	2	1	0	0	0	1	1	0	0	1	0	2	3	4	2	0	1	0	1	0	4	1	1	2	2	2	0	0	0	0	0	1	0	0	1	2	0	0	4	1	0	2	0	5	3	1	1	0	0	2	3	4	2	1	0	0	1	1	1	1	2	2	2	1	Beta-glucanase, GH16 family (BglS) (PDB:1AJK)
func_7bb6761f1a3b	1	0	1	0	0	0	0	0	0	0	1	1	1	0	0	0	0	0	0	1	0	0	0	0	0	0	0	0	0	0	0	0	0	0	2	0	0	0	0	0	0	0	0	0	0	0	0	0	0	0	2	0	0	0	0	0	0	0	1	0	0	1	0	0	1	1	0	0	0	0	1	0	0	0	0	0	0	1	0	0	0	0	0	0	0	0	0	0	0	0	0	1	1	0	0	1	0	0	0	0	0	0	1	0	0	0	0	0	0	0	0	0	0	0	0	1	0	0	1	0	0	0	0	0	0	0	0	0	0	0	0	0	0	0	3	0	0	0	0	1	0	0	0	0	0	1	0	0	0	0	0	0	1	0	0	0	0	1	0	0	0	0	0	2	2	2	2	1	1	1	0	Zn-dependent peptidase ImmA, M78 family (ImmA) (PDB:3DTE)
func_3c0a2c7267ca	0	0	0	0	0	0	0	0	0	0	0	0	0	0	0	0	0	0	0	0	0	0	0	0	0	0	0	0	1	0	0	0	0	0	0	0	0	0	0	0	0	0	1	0	0	0	0	0	0	0	0	0	0	1	0	0	1	0	0	0	0	0	0	2	0	0	0	0	0	2	0	0	0	0	0	0	0	0	0	0	0	0	0	1	0	0	0	0	0	1	1	0	0	0	0	0	0	0	0	1	0	0	0	0	0	0	0	0	0	0	0	0	0	0	0	0	0	0	0	0	0	0	0	0	0	0	0	0	0	0	0	0	0	0	0	0	0	0	0	0	0	0	0	0	0	0	0	1	0	0	0	0	0	0	0	0	0	0	0	0	0	0	1	0	1	1	0	0	0	0	0	Uncharacterized lipoprotein YddW, UPF0748 family (YddW) (PDB:5OQ2)
func_af8c6ebc7949	1	0	1	0	1	0	1	0	1	0	1	1	0	0	0	1	0	0	0	0	0	0	0	0	0	0	0	1	0	0	0	0	0	0	0	0	0	0	0	0	1	1	0	1	1	1	0	0	1	1	0	1	0	0	0	0	0	0	1	0	1	1	1	0	1	1	1	1	0	1	1	0	1	0	0	0	1	0	1	1	1	1	0	0	0	1	0	1	1	0	0	1	1	1	1	0	0	1	0	0	0	0	1	1	1	0	1	1	0	0	0	0	0	0	1	1	0	0	1	1	1	1	1	1	0	0	0	0	1	1	1	1	1	1	0	1	0	0	0	0	1	1	1	1	0	0	0	1	1	0	1	0	1	1	1	1	0	0	1	0	0	1	0	1	1	1	1	1	1	1	1	Guanyl-specific ribonuclease Sa (PDB:1A2P)
func_6873eeff6440	0	0	0	0	0	0	0	0	0	0	0	0	0	0	0	0	0	0	0	0	0	0	0	0	0	1	0	0	0	0	0	0	0	0	0	0	0	0	0	0	0	0	0	0	0	0	0	0	0	0	0	0	0	0	0	0	1	0	0	0	0	0	0	0	0	0	0	0	0	0	0	0	0	0	0	0	0	0	0	0	0	0	0	0	0	0	0	0	0	0	0	0	0	0	0	0	0	0	0	0	0	0	0	0	0	0	0	0	0	0	0	0	0	0	0	0	0	0	0	0	0	0	0	0	1	0	0	0	0	0	0	0	0	0	0	0	0	0	0	0	0	0	0	0	0	0	0	0	0	0	0	0	0	0	0	0	0	0	0	0	0	0	0	0	1	1	0	0	0	0	1	Predicted ABC-type ATPase or kinase
func_850ebf810f10	1	0	1	0	1	0	1	0	1	0	1	1	0	0	0	1	0	0	0	0	0	0	0	0	0	0	0	1	1	1	1	1	1	1	1	0	1	0	0	1	0	0	1	0	0	0	1	1	0	0	0	0	0	0	0	1	0	1	0	1	0	0	0	0	0	0	0	0	1	0	0	1	0	0	0	0	0	1	0	0	0	0	0	0	1	1	1	0	0	1	0	0	0	0	0	1	1	0	0	0	0	1	1	0	0	1	0	1	0	1	1	1	1	1	0	0	1	1	0	0	0	0	1	0	1	1	1	1	0	0	0	0	0	1	1	1	1	0	1	1	0	0	0	0	1	0	1	0	0	0	0	1	0	0	1	1	1	0	0	1	1	1	0	1	1	1	1	0	0	0	1	Flagellar assembly factor FliW (FliW) (PDB:2AJ7)
func_0f93f3c7de0f	2	0	2	0	2	0	2	0	2	0	2	2	0	0	0	2	0	0	0	0	0	0	0	0	0	0	0	2	2	2	2	2	2	2	2	0	2	0	0	2	0	0	2	0	0	0	1	2	0	0	0	0	0	0	0	2	0	2	0	2	0	0	0	0	0	0	0	0	2	0	0	2	0	0	0	0	0	2	0	0	0	0	0	0	2	2	2	0	0	2	0	0	0	0	0	2	2	0	0	0	0	3	2	0	0	3	0	2	0	2	2	2	2	2	0	0	2	2	0	0	0	0	2	0	2	2	1	2	0	0	0	0	0	2	2	2	2	0	2	2	0	0	0	0	2	0	2	0	0	0	0	2	0	0	2	2	2	0	0	2	2	2	0	2	2	2	2	0	0	0	2	Flagellin and related hook-associated protein FlgL (FlgL) (PDB:1IO1)
func_a1e0ef6576c4	1	0	1	0	1	0	1	0	1	0	1	1	0	0	0	1	0	0	0	0	0	0	0	0	0	0	0	1	1	1	1	1	1	1	1	0	1	0	0	1	0	0	1	0	0	0	1	1	0	0	0	0	0	0	0	1	0	1	0	1	0	0	0	0	0	0	0	0	1	0	0	1	0	0	0	0	0	1	0	0	0	0	0	0	1	1	1	0	0	1	0	0	0	0	0	1	1	0	0	0	0	1	1	0	0	1	0	1	0	1	1	1	1	1	0	0	1	1	0	0	0	0	1	0	1	1	1	1	0	0	0	0	0	1	1	1	1	0	1	1	0	0	0	0	1	0	1	0	0	0	0	1	0	0	1	1	1	0	0	1	1	1	0	1	1	1	1	0	0	0	1	Flagellar hook-associated protein FlgK (FlgK) (PDB:2D4Y)
func_6e25f7bfe1b0	1	0	1	0	1	0	1	0	1	0	1	1	0	0	0	1	0	0	0	0	0	0	0	0	0	0	0	1	1	1	1	1	1	1	1	0	1	0	0	1	0	0	1	0	0	0	0	1	0	0	0	0	0	0	0	1	0	1	0	1	0	0	0	0	0	0	0	0	1	0	0	1	0	0	0	0	0	1	0	0	0	0	0	0	1	1	1	0	0	1	0	0	0	0	0	1	1	0	0	0	0	1	1	0	0	1	0	1	0	1	1	1	1	1	0	0	1	1	0	0	0	0	1	0	1	1	0	1	0	0	0	0	0	1	1	1	1	0	1	1	0	0	0	0	1	0	1	0	0	0	0	1	0	0	1	1	1	0	0	1	1	1	0	1	1	1	1	0	0	0	1	Flagellar capping protein FliD (FliD) (PDB:5FHY)
func_fd166c30b75f	1	0	1	0	1	0	1	0	1	0	1	1	0	0	0	1	0	0	0	0	0	0	0	0	0	0	0	1	1	1	1	1	1	1	1	0	1	0	0	1	0	0	1	0	0	0	1	1	0	0	0	0	0	0	0	1	0	1	0	1	0	0	0	0	0	0	0	0	1	0	0	1	0	0	0	0	0	1	0	0	0	0	0	0	1	1	1	0	0	1	0	0	0	0	0	1	1	0	0	0	0	1	1	0	0	1	0	1	0	1	1	1	1	1	0	0	1	1	0	0	0	0	1	0	1	1	0	1	0	0	0	0	0	1	1	1	1	0	1	1	0	0	0	0	1	0	1	0	0	0	0	1	0	0	1	1	1	0	0	1	1	1	0	1	1	1	1	0	0	0	1	Flagellin-specific chaperone FliS (FliS) (PDB:1ORJ)
func_1860000e09ac	1	0	1	0	1	0	1	0	1	0	1	1	0	0	0	1	0	0	0	0	0	0	0	0	0	0	0	1	1	1	1	1	1	1	1	0	1	0	0	1	0	0	1	0	0	0	1	1	0	0	0	0	0	0	0	1	0	1	0	1	0	0	0	0	0	0	0	0	1	0	0	1	0	0	0	0	0	1	0	0	0	0	0	0	1	1	1	0	0	1	0	0	0	0	0	1	1	0	0	0	0	1	1	0	0	1	0	1	0	1	1	1	1	1	0	0	1	1	0	0	0	0	1	0	1	1	1	1	0	0	0	0	0	1	1	1	1	0	1	1	0	0	0	0	1	0	1	0	0	0	0	1	0	0	1	1	1	0	0	1	1	1	0	1	1	1	1	0	0	0	1	Flagellar basal body rod protein FlgB (FlgB)
func_83003c88446b	1	0	1	0	1	0	1	0	1	0	1	1	0	0	0	1	0	0	0	0	0	0	0	0	0	0	0	1	1	1	1	1	1	1	1	0	1	0	0	1	0	0	1	0	0	0	1	1	0	0	0	0	0	0	0	1	0	1	0	1	0	0	0	0	0	0	0	0	1	0	0	1	0	0	0	0	0	1	0	0	0	0	0	0	1	1	1	0	0	1	0	0	0	0	0	1	1	0	0	0	0	1	1	0	0	1	0	1	0	1	1	1	1	1	0	0	1	1	0	0	0	0	1	0	1	1	1	1	0	0	0	0	0	1	1	1	1	0	1	1	0	0	0	0	1	0	1	0	0	0	0	1	0	0	1	1	1	0	0	1	1	1	0	1	1	1	1	0	0	0	1	Flagellar basal body rod protein FlgC (FlgC)
func_c29e42dd74a5	1	0	1	0	1	0	1	0	1	0	1	1	0	0	0	1	0	0	0	0	0	0	0	0	0	0	0	1	1	1	1	1	1	1	1	0	1	0	0	1	0	0	1	0	0	0	1	1	0	0	0	0	0	0	0	1	0	1	0	1	0	0	0	0	0	0	0	0	1	0	0	1	0	0	0	0	0	1	0	0	0	0	0	0	1	1	1	0	0	1	0	0	0	0	0	1	1	0	0	0	0	1	1	0	0	1	0	1	0	1	1	1	1	1	0	0	1	1	0	0	0	0	1	0	1	1	1	1	0	0	0	0	0	1	1	1	1	0	1	1	0	0	0	0	1	0	1	0	0	0	0	1	0	0	1	1	1	0	0	1	1	1	0	1	1	1	1	0	0	0	1	Flagellar hook-basal body complex protein FliE (FliE)
func_b6c0d5984acc	1	0	1	0	1	0	1	0	1	0	1	1	0	0	0	1	0	0	0	0	0	0	0	0	0	0	0	1	1	1	1	1	1	1	1	0	1	0	0	1	0	0	1	0	0	0	1	1	0	0	0	0	0	0	0	1	0	1	0	1	0	0	0	0	0	0	0	0	1	0	0	1	0	0	0	0	0	1	0	0	0	0	0	0	1	1	1	0	0	1	0	0	0	0	0	1	1	0	0	0	0	1	1	0	0	1	0	1	0	1	1	1	1	1	0	0	1	1	0	0	0	0	1	0	1	1	1	1	0	0	0	0	0	1	1	1	1	0	1	1	0	0	0	0	1	0	1	0	0	0	0	1	0	0	1	1	1	0	0	1	1	1	0	1	1	1	1	0	0	0	1	Flagellar biosynthesis/type III secretory pathway M-ring protein FliF/YscJ (FliF) (PDB:6SCN)
func_d535429bf45b	1	0	1	0	1	0	1	0	1	0	1	1	0	0	0	1	0	0	0	0	0	0	0	0	0	0	0	1	1	2	2	2	2	2	2	0	1	0	0	1	0	0	1	0	0	0	1	1	0	0	0	0	0	0	0	1	0	1	0	1	0	0	0	0	0	0	0	0	1	0	0	1	0	0	0	0	0	1	0	0	0	0	0	0	1	1	1	0	0	1	0	0	0	0	0	1	1	0	0	0	0	1	2	0	0	1	0	1	0	1	1	1	1	1	0	0	1	1	0	0	0	0	1	0	1	1	1	1	0	1	0	0	0	1	1	1	1	0	1	1	0	0	0	0	1	0	1	0	0	0	0	1	0	0	2	1	0	0	0	1	2	1	0	2	2	2	2	0	0	0	2	Flagellar motor switch protein FliG (FliG) (PDB:4FHR)
func_63d666159094	1	0	1	0	1	0	1	0	1	0	1	1	0	0	0	1	0	0	0	0	0	0	0	0	0	0	0	1	1	1	1	1	1	1	1	0	1	0	0	0	0	0	1	0	0	0	1	1	0	0	0	0	0	0	0	1	0	1	0	1	0	0	0	0	0	0	0	0	1	0	0	0	0	0	0	0	0	1	0	0	0	0	0	0	1	1	1	0	0	1	0	0	0	0	0	1	1	0	0	0	0	1	1	0	0	1	0	1	0	1	1	1	1	1	0	0	1	1	0	0	0	0	1	0	1	1	1	1	0	0	0	0	0	1	1	1	1	0	1	1	0	0	0	0	1	0	1	0	0	0	0	0	0	0	1	1	0	0	0	1	1	1	0	1	1	1	1	0	0	0	1	Flagellar biosynthesis/type III secretory pathway protein FliH (FliH) (PDB:5B0O)
func_8e1ea8669846	1	0	1	0	1	0	1	0	1	0	1	1	0	0	0	1	0	0	0	0	0	0	0	0	0	0	0	1	1	1	1	1	1	1	1	0	1	0	0	1	0	0	1	0	0	0	1	1	0	0	0	0	0	0	0	1	0	1	0	1	0	0	0	0	0	0	0	0	1	0	0	1	0	0	0	0	0	1	0	0	0	0	0	0	1	1	1	0	0	1	0	0	0	0	0	1	1	0	0	0	0	1	1	0	0	1	0	1	0	1	1	1	1	1	0	0	1	1	0	0	0	0	2	0	1	1	1	1	0	0	0	0	0	1	1	1	1	0	1	1	0	0	0	0	1	0	1	0	0	0	0	1	0	0	1	1	0	0	0	1	1	1	0	1	1	1	1	0	0	0	1	Flagellar biosynthesis/type III secretory pathway ATPase FliI (FliI) (PDB:5B0O)
func_c678d81458b0	1	0	1	0	1	0	1	0	1	0	1	1	0	0	0	1	0	0	0	0	0	0	0	0	0	0	0	1	1	1	1	1	1	1	1	0	0	0	0	1	0	0	0	0	0	0	0	0	0	0	0	0	0	0	0	0	0	0	0	1	0	0	0	0	0	0	0	0	0	0	0	0	0	0	0	0	0	0	0	0	0	0	0	0	1	1	0	0	0	0	0	0	0	0	0	1	0	0	0	0	0	0	1	0	0	0	0	1	0	0	1	1	0	1	0	0	0	0	0	0	0	0	1	0	1	1	0	1	0	0	0	0	0	1	0	1	1	0	1	1	0	0	0	0	1	0	0	0	0	0	0	1	0	0	1	0	0	0	0	1	1	1	0	1	1	1	1	0	0	0	1	Flagellar hook-length control protein FliK (FliK) (PDB:2RRL)
func_f3e6443c91d5	1	0	1	0	1	0	1	0	1	0	1	1	0	0	0	1	0	0	0	0	0	0	0	0	0	0	0	1	1	1	1	1	1	1	1	0	1	0	0	1	0	0	1	0	0	0	1	1	0	0	0	0	0	0	0	1	0	1	0	1	0	0	0	0	0	0	0	0	1	0	0	1	0	0	0	0	0	1	0	0	0	0	0	0	1	1	1	1	0	1	0	0	0	0	0	1	1	0	0	0	0	1	1	0	0	1	0	1	0	1	1	1	1	1	0	0	1	1	0	0	0	0	1	0	1	1	1	1	0	0	0	0	0	1	1	1	1	0	1	1	0	0	0	0	1	0	1	0	0	0	1	1	0	0	1	1	1	0	0	1	1	1	0	1	1	1	1	0	0	0	1	Flagellar hook-capping protein FlgD (FlgD) (PDB:6IEF)
func_707100068762	1	0	1	0	1	0	1	0	1	0	1	1	0	0	0	1	0	0	0	0	0	0	0	0	0	0	0	1	1	1	1	1	1	1	1	0	1	0	0	1	0	0	1	0	0	0	1	1	0	0	0	0	0	0	0	1	0	1	0	1	0	0	0	0	0	1	0	0	1	0	0	1	0	0	0	0	0	1	0	0	0	1	0	0	1	1	1	0	0	1	0	0	0	0	0	1	1	0	0	0	0	1	1	0	0	1	0	1	0	1	1	1	1	1	0	0	1	1	0	0	0	0	1	0	1	1	1	1	0	0	0	0	0	1	1	1	1	0	1	1	0	0	0	0	1	0	1	0	0	0	0	1	0	0	1	1	1	0	0	1	1	1	0	1	1	1	1	0	0	0	1	Flagellar hook protein FlgE (FlgE) (PDB:3A69)
func_d3ff8a0923d6	1	0	1	0	1	0	1	0	1	0	1	1	0	0	0	1	0	0	0	0	0	0	0	0	0	0	0	1	1	1	1	1	1	1	1	0	1	0	0	1	0	0	1	0	0	0	1	1	0	0	0	0	0	0	0	1	0	1	0	1	0	0	0	0	0	0	0	0	1	0	0	1	0	0	0	0	0	1	0	0	0	0	0	0	1	1	1	0	0	1	0	0	0	0	0	1	1	0	0	0	0	1	1	0	0	1	0	1	0	1	1	1	1	1	0	0	1	1	0	0	0	0	1	0	1	1	1	1	0	0	0	0	0	1	1	1	1	0	1	1	0	0	0	0	1	0	1	0	0	0	0	1	0	0	1	1	1	0	0	1	1	1	0	1	1	1	1	0	0	0	1	Swarming motility protein SwrD (SwrD) (PUBMED:29061663)
func_747869a40dec	1	0	1	0	1	0	1	0	1	0	1	1	0	0	0	1	0	0	0	0	0	0	0	0	0	0	0	1	1	1	1	1	1	1	1	0	1	0	0	1	0	0	1	0	0	0	1	1	0	0	0	0	0	0	0	1	0	1	0	1	0	0	0	0	0	0	0	0	1	0	0	1	0	0	0	0	0	1	0	0	0	0	0	0	1	1	1	0	0	1	0	0	0	0	0	1	1	0	0	0	0	1	1	0	0	1	0	1	0	1	1	1	1	1	0	0	1	1	0	0	0	0	2	0	1	1	1	1	0	0	0	0	0	1	1	1	1	0	1	1	0	0	0	0	1	0	1	0	0	0	0	1	0	0	1	1	1	0	0	1	1	1	0	1	1	1	1	0	0	0	1	Flagellar motor component MotA (MotA)
func_12b4368d5553	1	0	1	0	1	0	1	0	1	0	1	1	0	0	0	1	0	0	0	0	0	0	0	0	0	0	0	1	1	1	1	1	1	1	1	0	1	0	0	1	0	0	1	0	0	0	1	1	0	0	0	0	0	0	0	1	0	1	0	1	0	0	0	0	0	0	0	0	1	0	0	1	0	0	0	0	0	1	0	0	0	0	0	0	1	1	1	0	0	1	0	0	0	0	0	1	1	0	0	0	0	1	1	0	0	1	0	1	0	1	1	1	1	1	0	0	1	1	0	0	0	0	1	0	1	1	1	1	0	0	0	0	0	1	1	1	1	0	1	1	0	0	0	0	1	0	1	0	0	0	0	1	0	0	1	1	1	0	0	1	1	1	0	1	1	1	1	0	0	0	1	Flagellar motor switch protein FliM (FliM) (PDB:2HP7)
func_a97a94200a75	1	0	1	0	1	0	1	0	1	0	1	1	0	0	0	1	0	0	0	0	0	0	0	0	0	0	0	1	1	1	1	1	1	1	1	0	1	0	0	1	0	0	1	0	0	0	1	1	0	0	0	0	0	0	0	1	0	1	0	1	0	0	0	0	0	0	0	0	1	0	0	1	0	0	0	0	0	1	0	0	0	0	0	0	1	1	1	0	0	1	0	0	0	0	0	1	1	0	0	0	0	1	1	0	0	1	0	1	0	1	1	1	1	1	0	0	1	1	0	0	0	0	1	0	1	1	1	1	0	0	0	0	0	1	1	1	1	0	1	1	0	0	0	0	1	0	1	0	0	0	0	1	0	0	1	1	1	0	0	1	1	1	0	1	1	1	1	0	0	0	1	Flagellar motor switch/type III secretory pathway protein FliN (FliN) (PDB:1O9Y)
func_0d6ded803e22	0	0	1	0	0	0	0	0	0	0	0	0	0	0	0	0	0	0	0	0	0	0	0	0	0	0	0	1	1	1	1	1	1	1	1	0	1	0	0	1	0	0	1	0	0	0	1	1	0	0	0	0	0	0	0	1	0	1	0	1	0	0	0	0	0	0	0	0	1	0	0	1	0	0	0	0	0	1	0	0	0	0	0	0	1	1	1	0	0	1	0	0	0	0	0	1	1	0	0	0	0	1	1	0	0	1	0	1	0	1	1	1	1	1	0	0	1	1	0	0	0	0	1	0	1	1	1	1	0	0	0	0	0	1	1	1	1	0	1	1	0	0	0	0	1	0	1	0	0	0	0	1	0	0	1	1	1	0	0	1	1	1	0	1	1	1	1	0	0	0	1	Flagellar biogenesis protein FliO (FliO)
func_6446d529a44f	1	0	1	0	1	0	1	0	1	0	1	1	0	0	0	1	0	0	0	0	0	0	0	0	0	0	0	1	1	1	1	1	1	1	1	0	1	0	0	1	0	0	1	0	0	0	1	1	0	0	0	0	0	0	0	1	0	1	0	1	0	0	0	0	0	0	0	0	1	0	0	1	0	0	0	0	0	1	0	0	0	0	0	0	1	1	1	0	0	1	0	0	0	0	0	1	1	0	0	0	0	1	1	0	0	1	0	1	0	1	1	1	1	1	0	0	1	1	0	0	0	0	1	0	1	1	1	1	0	0	0	0	0	1	1	1	1	0	1	1	0	0	0	0	1	0	1	0	0	0	0	1	0	0	1	1	1	0	0	1	1	1	0	1	1	1	1	0	0	0	1	Flagellar biosynthesis protein FliP (FliP) (PDB:5H72)
func_75af5e6d033c	1	0	1	0	1	0	1	0	1	0	1	1	0	0	0	1	0	0	0	0	0	0	0	0	0	0	0	1	1	1	1	1	1	1	1	0	1	0	0	1	0	0	1	0	0	0	1	1	0	0	0	0	0	0	0	1	0	1	0	1	0	0	0	0	0	0	0	0	1	0	0	1	0	0	0	0	0	1	0	0	0	0	0	0	1	1	1	0	0	1	0	0	0	0	0	1	1	0	0	0	0	1	1	0	0	1	0	1	0	1	1	1	1	1	0	0	1	1	0	0	0	0	1	0	1	1	1	1	0	0	0	0	0	1	1	1	1	0	1	1	0	0	0	0	1	0	1	0	0	0	0	1	0	0	1	1	1	0	0	1	1	1	0	1	1	1	1	0	0	0	1	Flagellar biosynthesis protein FliQ (FliQ) (PDB:6F2D)
func_3ae5f5c37f34	1	0	1	0	1	0	1	0	1	0	1	1	0	0	0	1	0	0	0	0	0	0	0	0	0	0	0	1	1	1	1	1	1	1	1	0	1	0	0	1	0	0	1	0	0	0	1	1	0	0	0	0	0	0	0	1	0	1	0	1	0	0	0	0	0	0	0	0	1	0	0	1	0	0	0	0	0	1	0	0	0	0	0	0	1	1	1	0	0	1	0	0	0	0	0	1	1	0	0	0	0	1	1	0	0	1	0	1	0	1	1	1	1	1	0	0	1	1	0	0	0	0	1	0	1	1	1	1	0	0	0	0	0	1	1	1	1	0	1	1	0	0	0	0	1	0	1	0	0	0	0	1	0	0	1	1	1	0	0	1	1	1	0	1	1	1	1	0	0	0	1	Flagellar biosynthesis protein FliR (FliR) (PDB:6S3R)
func_ebcb49596b63	1	0	1	0	1	0	1	0	1	0	1	1	0	0	0	1	0	0	0	0	0	0	0	0	0	0	0	1	1	1	1	1	1	1	1	0	1	0	0	1	0	0	1	0	0	0	1	1	0	0	0	0	0	0	0	1	0	1	0	1	0	0	0	0	0	0	0	0	1	0	0	1	0	0	0	0	0	1	0	0	0	0	0	0	1	1	1	0	0	1	0	0	0	0	0	1	1	0	0	0	0	1	1	0	0	1	0	1	0	1	1	1	1	1	0	0	1	1	0	0	0	0	1	0	1	1	1	1	0	0	0	0	0	1	1	1	1	0	1	1	0	0	0	0	1	0	1	0	0	0	0	1	0	0	1	1	1	0	0	1	1	1	0	1	1	1	1	0	0	0	1	Flagellar biosynthesis protein FlhB (FlhB) (PDB:6S3L)
func_ecb933c36a4b	1	0	1	0	1	0	1	0	1	0	1	1	0	0	0	1	0	0	0	0	0	0	0	0	0	0	0	1	1	1	1	1	1	1	1	0	1	0	0	1	0	0	1	0	0	0	1	1	0	0	0	0	0	0	0	1	0	1	0	1	0	0	0	0	0	0	0	0	1	0	0	1	0	0	0	0	0	1	0	0	0	0	0	0	1	1	1	0	1	1	0	0	0	0	0	1	1	0	0	0	0	1	1	0	0	1	0	1	0	1	1	1	1	1	0	0	1	1	0	0	0	0	1	0	1	1	1	1	0	0	0	0	0	1	1	1	1	0	1	1	0	0	0	0	1	0	1	0	0	0	0	1	0	0	1	1	1	0	0	1	1	1	0	1	1	1	1	0	0	0	1	Flagellar biosynthesis protein FlhA (FlhA) (PDB:6AI0)
func_6691b9110e29	1	0	1	0	1	0	1	0	1	0	1	1	0	0	0	1	0	0	0	0	0	0	0	0	0	0	0	1	1	1	1	1	1	1	1	0	1	0	0	1	0	0	1	0	0	0	1	1	0	0	0	0	0	0	0	1	0	1	0	1	0	0	0	0	0	0	0	0	1	0	0	1	0	0	0	0	0	1	0	0	0	0	0	0	1	1	1	0	0	1	0	0	0	0	0	1	1	0	0	0	0	1	1	0	0	1	0	1	0	1	1	1	1	1	0	0	1	1	0	0	0	0	1	0	1	1	1	1	0	0	0	0	0	1	1	1	1	0	1	1	0	0	0	0	1	0	1	0	0	0	0	1	0	0	1	1	1	0	0	1	1	1	0	1	1	1	1	0	0	0	1	sRNA-binding carbon storage regulator CsrA (CsrA) (PDB:1T3O)
func_cd9061622546	0	0	0	0	0	0	0	0	0	0	0	0	1	0	0	0	0	0	0	0	0	0	0	0	0	0	0	0	1	1	1	1	1	1	1	1	0	0	0	1	0	0	0	1	1	1	0	0	0	0	1	1	0	0	0	1	0	0	0	1	1	1	0	0	0	0	0	1	1	0	0	0	2	0	0	0	1	0	1	0	0	1	1	0	1	1	0	1	1	0	0	1	0	1	0	0	0	0	0	0	0	0	0	0	0	0	0	1	0	1	0	0	0	0	1	0	0	0	0	1	1	0	1	0	0	1	0	1	0	0	0	1	0	1	0	1	1	0	1	1	1	0	1	1	1	0	1	0	0	0	0	1	0	0	1	0	0	1	1	1	1	0	0	0	2	2	0	1	1	1	2	GyrI-like small molecule binding domain (BltR2) (PDB:1BOW)
func_c971625defd3	0	0	0	0	0	0	0	0	0	0	0	0	0	0	0	0	0	0	0	0	0	0	0	0	0	0	0	1	2	0	0	0	0	0	1	0	0	0	0	0	0	0	0	1	0	0	0	0	1	0	0	0	0	0	1	0	1	0	0	0	0	0	0	0	0	0	0	0	0	0	0	0	0	0	0	0	0	0	0	0	0	0	0	0	0	0	0	0	0	0	0	0	0	0	0	0	0	0	0	0	0	0	0	0	0	0	0	1	0	0	0	0	0	0	0	0	0	0	0	0	0	0	1	0	0	2	0	0	0	1	0	0	0	1	0	1	0	0	0	1	0	0	0	0	1	0	0	0	0	0	0	0	0	0	0	2	0	0	0	0	0	1	0	0	1	1	0	0	0	0	1	TPP-dependent indolepyruvate ferredoxin oxidoreductase, alpha subunit (IorA)
func_9ad3c1112845	0	0	0	0	2	1	0	1	2	3	0	0	0	0	0	2	0	0	1	0	0	0	0	0	0	1	1	0	0	0	0	0	0	0	0	0	0	0	0	0	0	0	2	1	2	0	0	1	0	0	0	0	0	0	1	1	2	0	0	1	0	0	0	0	0	0	0	0	1	0	0	1	0	1	0	0	0	0	0	0	0	0	1	1	1	1	1	1	0	1	1	0	0	0	0	0	1	0	0	1	1	0	0	0	0	0	0	1	0	0	0	0	0	0	0	0	0	1	0	0	1	0	1	0	1	0	0	1	0	0	0	0	0	1	1	1	0	0	0	1	0	0	1	0	0	0	1	1	0	0	0	1	0	0	1	0	1	0	0	0	0	0	0	0	1	2	0	0	0	0	1	Biotin carboxylase (AccC) (PDB:1BNC)
func_11c9d15ce8f9	0	0	0	0	0	1	0	1	0	0	0	0	0	0	0	0	0	0	1	0	0	0	0	0	0	1	0	0	1	0	0	0	0	0	0	1	0	0	0	0	0	0	1	1	0	0	0	1	0	0	0	0	1	0	0	1	1	0	1	1	0	0	0	1	0	0	0	0	1	0	0	1	0	1	0	0	0	0	0	0	0	1	1	0	1	1	1	1	0	1	0	0	1	0	0	0	1	0	0	0	1	0	0	0	0	0	0	1	0	0	0	0	0	0	0	0	0	1	1	0	1	0	1	0	1	0	0	1	0	0	0	0	0	1	1	1	0	0	0	0	0	0	1	0	0	0	1	1	0	0	0	1	0	0	1	0	1	0	0	0	0	0	1	0	1	1	0	0	0	0	1	Biotin carboxyl carrier protein (AccB) (PDB:1A6X)
func_9664832d2867	0	0	1	0	0	1	0	0	0	0	0	0	0	0	0	0	0	0	0	0	0	0	0	0	0	0	0	1	2	1	1	1	1	1	1	1	1	1	0	0	1	0	0	0	0	2	0	1	1	1	1	0	0	0	0	3	1	0	0	0	1	1	1	0	0	0	0	1	0	1	0	0	1	0	1	1	0	0	0	1	0	1	1	0	0	0	0	1	0	0	0	1	1	1	1	2	1	0	1	0	1	1	0	0	0	1	0	0	1	1	1	1	1	1	0	1	1	0	0	0	1	0	2	0	0	0	1	1	0	0	0	1	0	2	0	2	0	1	0	1	1	2	1	0	0	0	1	0	1	1	1	1	0	0	0	1	0	0	0	1	1	1	0	0	1	1	0	0	0	0	1	ABC-type Na+ efflux pump, permease component NatB (NatB)
func_30c15ceadcbb	0	0	2	0	0	1	0	0	0	0	0	0	0	0	0	0	0	0	0	1	2	0	1	0	0	0	0	1	0	1	1	1	1	1	1	1	1	2	0	0	1	0	0	0	0	2	0	1	1	1	1	0	0	0	1	1	1	0	0	0	1	1	0	0	0	0	0	1	0	1	0	0	1	0	1	1	0	0	0	1	0	1	1	0	0	0	0	0	0	0	0	1	1	1	1	2	1	0	1	0	1	1	0	0	0	1	0	0	1	1	1	1	1	1	0	1	1	0	0	0	1	0	2	0	0	0	2	1	0	0	0	0	0	2	1	2	0	1	0	2	1	3	1	0	0	0	1	0	1	1	1	1	0	0	0	1	0	0	0	1	1	1	0	1	1	1	1	0	0	0	1	ABC-type uncharacterized transport system, ATPase component (YhaQ)
func_cab2561bb574	0	0	1	0	0	0	0	1	0	0	0	0	0	0	0	0	0	0	0	0	0	0	0	0	0	0	0	1	1	1	1	1	1	1	1	1	1	1	0	1	0	0	1	1	0	0	0	1	0	0	0	0	2	0	0	1	0	0	0	1	0	0	0	0	0	1	0	0	0	0	0	0	1	0	1	1	1	1	0	0	0	1	1	0	1	0	1	0	0	0	0	0	1	0	0	1	0	0	1	0	0	1	0	0	0	1	1	0	1	1	1	1	1	1	0	0	1	0	0	0	0	0	1	0	0	1	1	0	0	0	0	0	0	1	1	1	1	1	1	1	0	0	0	0	1	0	0	0	0	0	0	0	0	0	0	1	0	1	1	0	1	1	0	0	1	1	0	0	0	0	1	K+-transporting ATPase, KdpA subunit (KdpA) (PDB:5MRW)
func_d208950b1f5b	0	0	1	0	0	0	0	1	0	0	0	0	0	0	0	0	0	0	0	0	0	0	0	0	0	0	0	1	1	1	1	1	1	1	1	1	1	1	0	1	0	0	1	1	0	0	0	1	0	0	0	0	2	0	0	1	0	0	0	1	0	0	0	0	0	1	0	0	0	0	0	0	1	0	1	1	1	1	0	0	0	1	2	0	1	0	1	0	0	0	0	0	1	0	0	0	0	0	1	0	0	1	0	0	0	1	1	0	1	1	1	1	1	1	0	0	1	0	0	0	0	0	1	0	0	1	1	0	0	0	0	0	0	1	1	1	1	1	1	1	0	0	0	0	1	0	0	0	0	0	0	0	0	0	0	1	0	1	1	0	1	1	0	0	1	1	0	0	0	0	1	K+ transport ATPase, ATPase subunit KdpB (KdpB) (PDB:5MRW)
func_b51ee2e4ce8f	0	0	1	0	0	0	0	1	0	0	0	0	0	0	0	0	0	0	0	0	0	0	0	0	0	0	0	1	1	1	1	1	1	1	1	1	1	1	0	1	0	0	1	1	0	0	0	1	0	0	0	0	2	0	0	1	0	0	0	1	0	0	0	0	0	1	0	0	0	0	0	0	1	0	1	1	1	1	0	0	0	1	1	0	1	0	1	0	0	0	0	0	1	0	0	0	0	0	1	0	0	1	0	0	0	1	1	0	1	1	1	1	1	1	0	0	1	0	0	0	0	0	1	0	0	1	1	0	0	0	0	0	0	1	0	1	1	1	1	1	0	0	0	0	1	0	0	0	0	0	0	0	0	0	0	1	0	1	1	0	1	1	0	0	1	1	0	0	0	0	1	K+-transporting ATPase, KdpC subunit (KdpC) (PDB:5MRW)
func_0350a6397eea	0	0	0	0	0	0	0	0	0	0	0	0	0	0	0	0	0	0	0	0	0	0	0	0	0	0	0	1	0	0	0	0	0	0	0	0	1	1	0	2	1	1	1	2	0	1	0	1	0	0	1	1	0	0	0	1	0	1	0	1	1	2	1	0	0	1	0	0	1	0	0	1	1	0	0	0	3	0	1	0	0	0	1	1	1	1	0	1	2	0	0	0	0	0	1	0	0	0	0	0	0	0	0	0	0	0	0	1	1	0	0	0	1	0	0	0	1	1	1	1	1	1	0	0	0	0	1	1	0	0	0	1	0	0	0	0	1	0	1	0	3	0	1	2	0	0	0	0	1	0	0	0	0	0	2	0	0	1	2	0	0	1	0	0	2	2	0	0	0	0	2	Flavodoxin (FldA) (PDB:1AG9)
func_960b520b4a3d	0	0	5	0	0	2	0	0	0	0	0	0	0	0	0	0	0	0	0	0	0	0	0	0	0	0	0	0	3	2	1	1	1	1	2	3	1	2	0	5	1	0	3	4	5	2	2	1	1	0	3	3	3	1	1	3	5	3	0	4	2	4	0	0	0	1	3	3	2	0	0	1	4	0	1	1	3	0	3	0	0	5	5	3	3	4	0	4	2	0	1	3	1	3	1	3	0	0	1	0	2	1	1	0	0	1	2	3	1	1	1	1	1	1	4	0	1	2	6	1	3	6	5	0	3	1	1	1	1	1	0	5	0	6	3	4	1	1	2	3	4	0	5	2	2	0	0	1	0	0	0	3	0	0	3	1	0	2	3	0	2	0	0	0	4	3	0	7	7	7	3	Magnesium-transporting ATPase (P-type) (MgtA) (PDB:1IWO)
func_c20ecf221935	0	0	0	0	0	1	0	0	0	0	0	0	0	0	0	0	0	0	0	0	0	0	0	0	0	0	4	0	0	0	0	0	0	0	0	0	0	0	0	1	0	0	0	0	1	0	1	0	0	0	0	1	0	0	1	1	0	0	0	1	0	1	0	0	0	1	0	0	0	0	1	1	1	0	0	0	0	0	0	0	0	1	2	0	1	1	0	1	0	1	0	1	0	0	0	0	2	0	0	0	1	0	0	0	0	0	0	1	0	0	0	0	0	0	0	0	0	0	0	0	0	0	1	0	0	0	0	1	0	0	0	2	0	1	0	1	0	0	0	0	1	0	1	0	0	0	0	0	0	1	0	1	0	0	0	0	1	1	1	1	0	0	0	0	1	1	0	1	1	1	1	Erythromycin esterase homolog (YbfO) (PDB:2QGM)
func_fe5f18cd2abb	0	0	0	0	0	0	0	0	0	0	0	0	0	0	0	0	0	0	0	0	0	0	0	0	0	0	0	0	0	1	1	1	1	1	0	1	0	0	0	1	0	0	0	1	1	0	0	0	0	0	0	2	1	0	0	0	0	0	0	1	0	1	0	0	0	0	0	0	0	0	0	0	1	0	0	0	3	0	1	0	0	1	1	1	1	1	0	1	0	0	0	1	0	1	0	0	0	0	0	0	0	0	0	0	0	0	0	1	0	0	0	0	0	0	1	0	0	0	1	1	1	1	1	0	0	1	0	0	0	0	0	2	0	1	0	1	0	0	1	0	1	0	1	0	1	0	0	0	0	0	0	0	0	0	0	0	0	1	1	0	1	0	0	0	1	1	0	0	0	0	1	RNA processing exonuclease, beta-lactamase fold, Cft2 family (YSH1) (PDB:2DKF)
func_b1d7b7b7fca1	0	0	0	0	0	0	0	0	0	1	0	0	2	0	0	0	0	0	0	0	0	0	0	0	0	0	0	2	2	1	2	2	2	2	0	2	0	0	0	0	1	2	2	0	0	0	0	0	2	2	1	3	4	0	0	0	1	0	2	0	0	3	1	0	1	1	1	1	0	2	0	0	0	0	0	0	1	0	1	1	1	1	2	3	1	0	0	0	0	1	1	0	1	0	2	0	1	0	0	2	0	0	1	2	1	0	1	0	1	0	0	2	1	0	0	1	1	0	3	1	1	2	0	0	1	4	0	0	1	1	1	0	1	0	0	0	0	0	2	2	0	0	2	0	0	2	2	0	1	2	1	1	3	0	0	1	1	4	0	1	1	2	0	3	1	1	3	0	0	0	1	Alcohol dehydrogenase, class IV (EutG) (PDB:6AHC)
func_ed447080013a	0	0	0	0	0	0	0	0	0	0	0	0	0	0	0	0	0	0	0	0	0	0	0	0	0	0	0	0	0	0	0	0	0	0	0	0	0	0	0	0	0	0	0	0	0	0	0	0	0	1	0	0	0	0	0	0	0	0	1	0	0	0	0	0	1	0	1	0	0	0	0	0	0	0	0	0	0	0	0	1	0	0	0	1	0	0	0	0	0	1	0	0	0	0	0	0	0	0	0	0	0	0	0	0	0	0	0	0	0	0	0	0	0	0	0	1	0	0	0	0	0	0	0	0	0	0	0	0	0	0	0	0	0	0	0	0	0	0	0	0	0	0	0	0	0	0	0	0	0	0	0	0	1	0	0	0	0	0	0	0	0	0	0	1	1	1	1	0	0	0	1	Signal transduction protein containing GAF and PtsI domains (PtsP)
func_cdc83b0a36f2	0	0	1	0	0	1	0	1	0	0	0	0	0	0	0	0	0	0	0	0	0	0	0	0	0	0	0	1	0	0	0	0	0	0	0	0	1	1	0	0	1	1	1	0	1	1	0	1	1	1	1	1	0	0	1	0	0	1	1	1	1	0	0	1	1	0	1	1	1	1	1	1	0	1	1	1	1	1	1	1	1	0	0	1	1	0	0	1	1	1	1	1	1	1	1	0	1	1	1	1	1	1	0	0	0	1	1	1	1	1	1	1	2	1	1	2	2	1	1	1	1	1	1	1	0	0	1	0	1	0	1	1	1	1	0	1	1	1	0	0	1	0	1	1	0	1	1	1	0	2	0	0	1	1	1	0	0	0	0	0	0	1	0	0	1	1	0	1	1	1	1	Membrane protein MutK/YedI, may be involved in DNA repair (MutK) (PUBMED:9922251;10411738;31497001)
func_33ce2e77ff2e	0	0	0	0	0	0	0	0	0	0	0	0	0	0	0	0	0	0	0	0	0	0	0	0	0	0	0	0	0	1	1	1	1	1	1	1	0	0	0	0	0	0	1	0	0	0	0	0	0	0	0	0	1	0	0	1	0	0	0	0	0	0	0	0	1	0	1	0	0	0	0	0	0	0	0	0	0	0	0	1	0	0	0	0	0	0	0	0	0	1	0	0	0	0	0	0	0	0	0	0	0	0	1	0	0	0	0	0	0	0	0	0	0	0	0	1	0	0	0	0	0	0	0	0	0	0	0	1	0	0	0	0	0	0	0	0	0	0	0	0	0	0	0	0	0	0	1	0	0	0	0	1	0	0	0	0	0	0	0	0	1	0	0	1	1	1	1	1	1	1	1	Fe-S-cluster-containing dehydrogenase component (DMSO reductase) (HybA) (PDB:2VPW)
func_bbeaac187b85	0	0	0	0	0	0	0	0	0	0	0	0	0	0	0	0	0	0	0	0	0	0	0	0	0	0	0	0	0	1	1	1	1	1	1	1	0	0	0	0	0	0	1	0	0	0	0	0	0	0	0	0	1	0	0	0	0	0	0	0	0	0	0	0	1	0	1	0	0	0	0	0	0	0	0	0	0	0	0	1	0	0	0	0	0	0	0	0	0	1	0	0	0	0	0	0	0	0	0	0	0	0	1	0	0	0	0	0	0	0	0	0	0	0	0	1	0	0	0	0	0	0	0	0	0	0	0	1	0	0	0	0	0	0	0	0	0	0	0	0	0	0	0	0	0	0	1	0	0	0	0	1	0	0	0	0	0	0	0	0	1	0	0	1	1	1	1	1	1	1	1	Nitrite/polysulfide reductase, membrane component NrfD/PsrC (NrfD) (PUBMED:11856339;22040142)
func_7be5d828d132	0	0	0	0	0	0	0	0	0	0	0	0	0	0	0	0	0	0	0	0	0	0	0	0	0	0	0	0	0	0	0	0	0	0	1	0	0	0	0	0	0	0	1	0	0	0	0	0	0	0	0	0	0	0	0	1	0	0	0	0	0	0	0	0	1	0	1	0	0	0	0	0	0	0	0	0	0	0	0	1	0	0	0	0	0	0	0	0	0	1	0	0	0	0	0	0	0	0	0	0	0	0	1	0	0	0	0	0	0	0	0	0	0	0	0	1	0	0	0	0	0	0	0	0	0	0	0	1	0	0	0	0	0	0	0	0	0	0	0	0	0	0	0	0	0	0	1	0	0	0	0	1	0	0	0	0	0	0	0	0	0	0	0	1	1	1	1	1	1	1	1	Selenophosphate synthase (SelD) (PDB:2YYE)
func_abdef7cfdaca	1	0	0	0	0	0	1	0	0	0	1	1	0	0	0	0	0	0	0	0	0	0	0	0	0	0	0	0	0	0	0	0	0	0	1	0	0	0	0	0	0	0	1	0	0	0	0	0	0	0	0	0	0	0	0	1	1	0	0	0	0	0	0	0	1	0	1	0	0	0	0	0	0	0	0	0	0	0	0	1	0	0	0	0	0	0	0	0	0	1	0	0	0	0	0	0	0	0	0	0	0	0	1	0	0	0	0	0	0	0	0	0	0	0	0	1	0	0	0	0	0	0	0	0	0	0	0	1	0	0	0	0	0	0	0	0	0	0	0	0	0	0	0	0	0	0	1	0	0	0	0	1	0	0	0	0	0	0	0	0	0	0	0	1	1	1	1	1	1	1	1	Seryl-tRNA(Sec) selenium transferase (SelA) (PDB:3W1J)
func_5418bac8b6ff	0	0	0	0	0	0	0	0	0	0	0	0	0	0	0	0	0	0	0	0	0	0	0	0	0	0	0	0	0	0	0	0	0	0	1	0	0	0	0	0	0	0	1	0	0	0	0	0	0	0	0	0	0	0	0	1	0	0	0	0	0	0	0	0	1	0	2	0	0	0	0	0	0	0	0	0	0	0	0	1	0	0	0	0	0	0	0	0	0	1	0	0	0	0	0	0	0	0	0	0	0	0	1	0	0	0	0	0	0	0	0	0	0	0	0	1	0	0	0	0	0	0	0	0	0	0	0	1	0	0	0	0	0	0	0	0	0	0	0	0	0	0	0	0	0	0	1	0	0	0	0	1	0	0	0	0	0	0	0	0	0	0	0	1	1	1	1	1	1	1	1	Selenocysteine-specific translation elongation factor SelB (SelB) (PDB:4ZU9)
func_a2254323ce98	0	0	0	0	0	0	0	0	0	0	0	0	0	0	0	0	0	0	0	0	0	0	0	0	0	0	0	0	0	0	0	0	0	0	0	0	0	0	0	0	0	0	0	0	0	0	0	0	0	0	0	0	0	0	0	0	1	0	0	0	0	0	0	0	0	0	0	0	0	0	0	0	0	0	0	0	0	0	0	0	0	0	0	0	0	0	0	0	0	0	0	0	0	0	0	0	1	0	0	0	0	0	0	0	0	0	0	0	0	0	0	0	0	0	0	0	0	0	0	0	0	0	1	0	0	1	0	0	0	1	0	0	0	1	0	0	0	0	0	0	0	0	0	0	0	0	0	0	0	0	0	0	0	0	0	0	0	0	0	0	0	0	0	0	1	1	0	0	0	0	1	1,6-Anhydro-N-acetylmuramate kinase (AnmK) (PDB:3CQY) (PUBMED:15901686)
func_77198e5477a8	0	0	1	0	0	0	0	0	0	0	0	0	0	0	0	0	0	0	0	0	0	0	0	0	0	0	0	1	2	1	1	1	1	1	2	1	1	0	0	1	0	0	2	2	0	0	1	1	2	0	0	1	1	0	0	2	0	1	0	0	0	0	0	0	0	1	0	0	0	0	0	0	1	1	1	1	0	1	0	0	0	1	2	2	0	0	1	0	0	1	1	0	1	0	1	1	0	0	1	2	0	1	2	0	1	1	1	0	1	1	1	1	1	1	0	0	1	1	0	0	0	0	0	0	0	1	1	2	2	3	0	0	0	0	2	0	0	2	1	1	0	2	0	0	1	0	2	1	1	0	0	2	0	0	0	1	0	1	1	2	1	1	0	0	1	1	0	1	1	1	1	Uncharacterized membrane protein (PDB:5VRE)
func_31b519f1b769	0	0	0	0	0	0	0	0	0	1	0	0	1	0	0	0	0	0	0	0	0	0	0	0	0	0	0	0	1	1	1	1	1	1	1	1	0	1	0	1	0	0	1	0	0	0	1	0	1	1	0	0	3	0	0	2	0	0	0	1	1	4	1	0	1	1	1	0	0	1	0	0	2	0	1	0	2	0	1	0	1	2	2	0	1	1	0	1	1	0	4	0	2	1	1	0	0	1	0	0	0	0	1	1	2	0	0	1	0	0	0	0	0	0	1	0	0	0	2	3	1	1	0	0	0	1	0	1	1	0	0	0	0	0	0	0	0	1	1	1	2	1	1	3	1	1	1	0	1	1	1	1	2	0	1	0	0	1	1	1	1	0	0	0	1	1	0	1	1	1	1	Gentisate 1,2-dioxygenase (PDB:3BU7)
func_1e3ec217acf5	1	0	2	0	1	0	2	0	1	0	1	1	0	0	0	1	0	0	0	0	0	0	0	0	0	0	0	1	0	0	0	0	0	0	0	0	0	1	0	0	0	0	0	0	0	1	0	0	0	0	0	0	0	0	0	0	0	0	0	0	0	0	1	0	0	0	0	0	0	0	0	0	0	0	0	0	1	0	0	0	0	0	0	0	0	0	0	0	0	0	0	0	1	0	0	0	0	1	0	0	0	1	0	0	0	1	0	0	0	0	0	0	0	0	0	0	0	0	0	1	0	0	0	0	0	0	0	1	1	0	1	1	1	0	0	0	0	0	0	1	0	0	0	0	0	0	0	0	0	0	0	0	0	0	0	1	1	0	0	0	0	1	0	0	1	1	0	0	0	0	0	Phage-related minor tail protein (YqbO)
func_dcc68420363e	0	0	0	0	0	0	0	0	0	0	0	0	0	0	0	0	0	0	0	0	0	0	0	0	0	0	0	0	0	0	0	0	0	0	0	0	0	0	0	0	0	0	0	1	0	1	0	0	1	0	0	1	0	0	0	0	0	1	0	0	1	0	0	0	0	0	0	0	0	0	0	0	0	0	0	0	0	0	1	0	1	0	0	0	0	0	0	0	0	0	0	0	1	0	0	0	0	0	0	0	0	0	1	0	0	0	1	0	0	0	0	0	0	0	0	0	0	0	0	0	0	0	0	0	0	0	0	0	0	1	0	0	0	0	0	0	0	0	0	0	0	0	0	0	0	0	0	0	0	0	0	0	2	0	0	1	0	0	0	0	0	0	0	1	1	1	1	0	0	0	1	DNA-binding transcriptional response regulator, NtrC family, contains REC, AAA-type ATPase, and a Fis-type DNA-binding domains (AtoC) (PDB:1ZY2)
func_f6cd91c2d668	0	0	0	0	0	0	0	0	0	0	0	0	0	0	0	0	0	0	1	0	0	0	0	0	0	0	0	0	0	0	0	0	0	0	0	0	0	0	0	0	1	0	0	0	0	0	0	0	1	0	0	0	0	0	0	0	0	0	0	1	0	0	0	1	0	0	0	0	0	0	0	0	0	0	0	0	0	0	0	0	0	0	1	0	0	0	0	0	0	0	0	0	0	0	1	0	0	0	0	0	0	0	1	0	0	0	1	1	0	0	0	0	0	0	0	0	0	0	0	0	0	0	1	0	0	0	0	0	1	0	0	0	0	1	0	1	0	0	1	1	0	0	0	0	0	0	0	0	0	0	0	0	0	0	1	1	0	0	0	0	0	0	0	0	1	1	0	0	0	0	1	Capsular polysaccharide biosynthesis protein YveK (YveK)
func_db7c8309bd50	0	0	0	0	0	0	0	0	0	0	0	0	0	0	0	0	0	0	0	0	0	0	0	0	0	0	0	1	0	0	0	0	0	0	0	0	0	0	0	0	0	1	0	0	0	1	0	0	0	0	0	0	0	0	0	0	0	0	0	0	1	0	0	0	0	0	0	0	0	0	0	0	0	0	0	0	0	0	0	0	0	0	0	0	0	0	0	0	0	0	0	0	0	0	0	0	0	0	0	0	0	0	0	0	0	0	1	0	0	0	0	0	0	0	0	0	0	0	0	0	0	0	1	0	0	0	0	0	0	0	0	0	0	0	0	0	0	0	0	0	0	0	0	0	0	0	0	1	0	0	1	1	0	0	0	0	0	0	0	0	0	1	0	0	1	1	0	1	1	1	1	CBS-domain-containing membrane protein
func_254b777a9dac	0	0	0	0	0	1	0	1	0	0	0	0	0	0	0	0	0	0	0	0	0	0	0	0	0	0	0	5	1	1	1	1	1	1	1	1	1	0	0	1	3	2	0	2	1	1	2	1	2	1	1	0	1	0	0	2	1	2	2	3	1	2	3	1	1	2	0	2	1	4	1	1	2	2	0	0	0	1	2	3	3	1	4	0	2	2	1	1	3	3	1	1	4	1	3	0	4	2	0	0	1	0	0	3	5	0	2	2	0	0	0	0	0	0	2	2	0	2	3	1	1	3	0	2	0	3	1	2	2	0	1	2	1	0	1	0	0	0	3	1	1	3	4	4	1	2	1	2	1	2	2	1	3	2	2	2	4	3	2	1	1	5	0	1	1	1	1	3	3	3	1	Ketosteroid isomerase-related protein (YesE) (PDB:1Z1S)
func_665228783f96	0	0	0	0	0	0	0	0	0	0	0	0	0	0	0	0	0	0	0	0	0	0	0	0	0	0	0	0	0	0	0	0	0	0	0	0	0	0	0	0	0	0	0	0	0	0	0	0	0	0	0	0	0	0	0	0	0	0	0	0	0	0	0	0	0	0	0	0	0	0	0	0	0	0	0	0	0	0	0	0	0	0	0	0	0	0	0	0	0	0	0	0	0	0	0	0	0	0	0	0	0	0	1	0	0	0	0	0	0	0	0	0	0	0	0	0	0	0	0	0	0	0	0	0	0	0	0	0	0	0	0	0	0	0	0	0	0	0	0	0	0	0	0	0	0	0	0	0	0	0	0	0	0	0	0	0	0	0	0	0	0	0	0	0	1	1	0	0	0	0	0	SLT domain protein (SLT) (PUBMED:15608122)
func_2e551c4dce3d	1	0	1	0	2	0	1	0	2	1	1	1	0	0	0	2	0	0	0	0	0	0	0	0	0	0	0	0	0	0	0	0	0	0	0	0	0	1	0	0	0	0	0	0	0	0	0	0	0	0	0	0	0	0	0	0	0	0	0	0	0	0	0	0	0	0	0	0	0	0	0	0	0	0	0	0	0	0	0	0	0	0	0	0	0	0	0	0	0	0	0	0	0	0	0	0	0	0	0	0	0	0	1	0	0	0	0	0	0	0	0	0	0	0	1	0	0	0	0	0	0	0	0	0	0	0	0	0	0	0	0	0	0	0	0	0	0	0	0	0	0	0	0	0	0	0	0	0	0	0	0	0	0	1	0	1	1	0	0	0	0	0	0	0	1	1	0	0	0	0	0	Phage head maturation protease
func_0eadc3a6c266	1	0	1	0	2	0	0	0	2	1	1	1	0	0	0	2	0	0	0	0	0	0	0	0	0	0	0	0	0	0	0	0	0	0	0	0	0	1	0	0	0	0	0	0	0	0	0	0	0	0	0	0	0	0	0	0	0	0	0	0	0	0	1	0	0	0	0	0	0	0	0	0	0	0	0	0	0	0	0	0	0	0	0	0	0	0	0	0	0	0	0	0	0	0	0	0	0	0	0	0	0	0	1	0	0	0	0	0	0	0	0	0	0	0	1	0	0	0	0	1	0	0	0	0	0	0	0	0	0	0	0	0	0	0	0	0	0	0	0	0	0	0	0	0	1	0	0	0	0	0	0	0	0	1	0	1	1	0	0	0	0	0	0	0	1	1	0	0	0	0	0	Phage portal protein BeeE (BeeE)
func_f5015310e535	0	0	0	0	0	0	0	0	0	0	0	0	0	0	0	0	0	0	0	0	0	0	0	0	0	0	0	0	0	0	0	0	0	0	0	0	0	2	0	0	0	0	0	0	0	0	0	0	0	0	0	0	0	0	0	0	0	0	0	0	0	0	0	0	0	0	0	0	0	1	0	0	0	0	0	0	1	0	0	0	0	0	0	0	0	0	0	1	0	0	0	0	0	1	1	0	0	0	0	0	0	0	0	0	0	0	0	0	0	0	0	0	0	0	0	0	0	0	0	0	0	0	0	1	0	0	0	0	0	0	1	0	1	0	0	0	0	0	0	0	0	0	0	1	0	0	0	1	0	0	0	0	0	1	0	0	0	0	0	0	0	0	0	0	1	1	0	0	0	0	0	Transcriptional antiterminator (BglG) (PDB:1AUU)
func_a4bb587376e9	0	0	0	0	0	0	0	0	0	0	0	0	0	0	0	0	0	0	0	0	0	0	0	0	0	0	0	0	0	0	0	0	0	0	0	0	0	0	0	0	0	0	0	0	0	0	0	0	0	0	0	0	0	0	0	0	0	0	0	0	0	0	0	0	0	0	1	0	0	0	1	0	0	0	0	0	0	0	0	0	0	0	0	0	0	0	0	0	0	0	0	0	0	0	0	0	0	0	0	0	0	0	0	2	0	0	0	0	0	0	0	0	0	0	0	0	0	0	0	0	0	0	0	0	0	1	0	0	0	0	0	0	0	0	0	0	0	0	0	0	0	0	0	0	0	0	0	0	0	0	0	0	0	0	0	0	0	0	0	0	0	0	0	0	1	1	0	0	0	0	0	Uncharacterized conserved protein, DUF2255 domain
func_a2f0694ed789	4	0	1	0	3	0	3	0	3	0	4	4	1	0	0	3	0	0	0	0	0	0	0	0	0	1	1	1	2	1	3	3	3	3	2	2	0	0	0	1	0	0	1	0	0	1	2	0	0	3	0	0	3	1	1	2	1	0	1	1	1	1	1	2	1	1	2	1	0	0	1	0	1	0	0	0	2	0	0	1	0	1	2	2	2	0	1	0	0	1	2	0	0	1	2	0	2	1	0	2	0	0	0	4	2	0	1	1	0	1	0	0	0	0	0	1	0	1	3	4	3	3	1	0	0	1	0	3	6	0	1	0	1	2	0	2	0	1	1	1	1	2	1	0	1	3	2	0	2	1	2	1	0	0	0	1	2	2	2	2	1	1	0	0	1	1	0	0	0	0	0	Predicted ester cyclase (PDB:3EHC)
func_884bdb72a15e	0	0	0	0	0	0	0	0	0	0	0	0	0	0	0	0	0	0	0	0	0	0	0	0	0	0	0	0	1	0	0	0	0	0	0	0	0	0	0	0	2	1	1	0	0	0	0	0	0	0	0	0	0	0	0	1	0	0	0	0	0	0	1	2	0	0	0	0	0	0	0	0	2	0	3	3	0	0	0	0	0	2	0	0	0	0	0	1	0	1	0	0	1	0	1	0	0	0	3	0	0	0	0	0	3	0	0	0	1	2	1	0	0	0	0	0	0	0	0	0	0	0	0	0	0	0	0	0	0	0	0	0	0	0	1	0	0	3	0	0	0	0	0	0	1	0	0	0	0	0	0	0	1	0	0	1	0	0	0	0	0	0	0	0	0	0	0	0	0	0	0	Uncharacterized OB-fold protein, contains Zn-ribbon domain (PDB:3IRB)
func_5bf7eb578eb8	1	0	1	0	0	0	0	0	0	0	1	1	0	0	0	0	0	0	0	0	0	0	0	0	0	0	0	0	1	2	2	2	2	2	1	1	0	1	0	0	0	1	2	0	0	0	0	0	2	0	0	1	2	0	0	0	0	0	0	0	0	0	0	0	0	0	1	0	0	1	4	0	0	0	1	0	1	0	1	2	0	0	0	3	1	0	0	0	2	0	3	2	0	0	0	2	0	1	0	0	0	0	0	1	1	0	0	1	0	0	0	0	0	0	2	0	0	0	0	0	0	0	2	0	1	0	0	0	1	2	2	1	2	0	1	0	1	0	1	1	0	0	0	0	0	0	0	0	1	0	0	0	1	0	0	0	1	1	0	0	2	0	0	0	0	0	0	0	0	0	1	Surface antigen (PDB:1QWY)
func_4ce8fe12deca	0	0	0	0	0	0	0	0	0	0	0	0	0	0	0	0	0	0	0	0	0	0	0	0	0	0	0	0	0	0	1	1	1	1	0	0	0	0	0	0	0	1	0	0	0	0	0	0	0	0	0	0	0	0	0	1	0	0	0	0	0	0	0	0	0	0	0	0	0	0	0	0	0	0	0	0	0	0	0	0	0	0	0	0	0	0	0	0	0	0	0	1	0	0	0	0	0	0	0	0	0	0	0	0	0	0	0	0	0	0	0	0	0	0	0	0	0	0	0	0	0	0	0	0	0	0	0	0	0	0	0	0	0	0	0	0	0	0	1	0	0	0	0	0	0	0	0	0	0	0	0	0	0	0	0	0	0	0	0	0	0	0	0	0	0	0	0	0	0	0	0	Hydroxyacyl-ACP dehydratase HTD2, hotdog domain (HTD2) (PUBMED:10781606)
func_9fbc2da2081e	0	0	2	0	0	0	0	0	0	0	0	0	0	0	0	0	0	0	0	0	0	0	0	0	0	0	0	0	2	0	0	0	0	0	2	3	0	0	0	2	0	2	0	0	2	0	0	0	0	2	0	0	0	0	0	4	0	0	0	0	0	0	2	0	3	4	4	2	0	0	6	0	0	0	0	0	2	0	0	4	0	0	0	0	0	4	0	2	0	0	0	0	0	0	0	0	0	2	0	0	0	0	0	2	2	0	0	2	0	0	0	0	0	0	0	2	0	0	2	2	2	2	0	2	0	0	0	4	0	0	2	4	2	0	0	0	0	0	2	2	0	0	2	0	2	2	2	0	4	2	0	4	0	2	0	0	0	4	4	2	0	0	0	0	0	0	0	0	0	0	0	Cu/Ag efflux pump CusA (CusA) (PDB:3K07)
func_24d452b09993	0	0	0	0	0	0	0	1	0	0	0	0	0	0	0	0	0	0	0	0	0	0	0	0	0	0	0	0	0	0	0	0	0	0	0	0	0	0	0	0	1	1	0	0	2	1	0	0	0	1	0	1	0	0	0	0	0	0	2	0	1	1	0	0	0	0	0	1	0	0	0	0	1	1	0	0	1	0	1	1	1	0	2	0	0	0	0	0	1	0	0	1	0	1	0	0	0	0	0	0	0	0	0	0	0	0	0	0	0	0	0	0	0	0	1	2	0	0	0	0	0	0	0	0	0	1	0	0	0	0	0	0	0	0	0	0	0	0	1	0	0	0	1	1	0	0	1	0	0	0	1	0	2	1	1	0	0	0	0	0	0	0	0	0	0	0	0	1	1	1	0	Predicted acyltransferase (OpgC)
func_ece65985d5ac	0	0	0	0	0	0	0	1	0	0	0	0	0	0	0	0	0	0	0	0	0	0	0	0	0	0	0	1	0	0	0	0	0	0	0	0	0	0	0	0	0	1	0	1	0	1	0	0	0	1	0	0	0	0	0	0	1	0	0	0	1	0	0	3	0	0	0	1	1	0	1	0	0	1	0	0	1	0	0	1	0	0	0	0	0	0	0	0	0	0	0	0	0	0	2	0	0	1	0	0	0	0	0	1	1	0	2	0	0	0	0	0	0	0	0	1	0	0	0	0	0	0	0	1	0	0	0	0	1	0	0	0	0	0	0	0	0	0	0	0	0	0	0	0	0	1	0	0	1	2	1	0	1	0	0	2	0	0	0	0	0	1	0	0	0	0	0	1	1	1	0	O-Glycosyl hydrolase (XynC)
func_2d2cf1129702	0	0	0	0	0	1	0	1	0	0	0	0	0	0	0	0	0	0	0	0	0	0	0	0	0	0	0	0	1	1	1	1	1	1	1	1	0	0	0	0	1	1	0	0	1	0	0	0	0	0	0	0	1	0	0	0	0	1	1	0	0	0	0	1	1	0	1	1	0	1	0	1	0	0	0	1	0	2	0	0	0	0	0	0	1	0	0	1	0	0	0	1	0	1	0	0	0	0	1	0	1	0	0	0	0	0	0	0	0	1	0	0	1	0	1	0	1	1	0	0	0	0	0	0	0	1	0	0	0	0	0	0	0	0	0	0	1	0	1	1	0	1	0	0	1	0	0	1	0	0	0	0	0	1	1	0	0	0	0	0	1	0	0	0	0	0	0	0	0	0	0	ABC-type dipeptide/oligopeptide/nickel transport system, ATPase component (DppF)
func_b7736e97566b	0	0	1	0	0	0	0	1	0	1	0	0	1	0	0	0	0	0	0	0	0	0	0	0	0	1	1	0	0	0	0	0	0	0	0	0	0	0	0	1	0	1	1	0	1	0	0	0	0	0	1	1	0	1	1	1	2	1	0	1	0	0	0	0	0	0	0	0	1	1	0	1	0	1	0	0	0	1	0	0	1	0	1	1	1	1	2	0	1	0	0	1	0	1	1	0	1	1	0	1	0	0	0	0	0	0	0	1	0	0	0	0	0	0	1	0	0	1	0	0	0	0	0	0	0	0	0	0	0	0	0	1	0	0	1	0	0	0	0	0	0	0	1	0	0	0	1	1	0	0	0	1	1	1	0	0	1	1	0	1	0	0	2	0	0	0	0	0	0	0	0	Uncharacterized membrane protein YkvA, DUF1232 family (YkvA)
func_f49504ab5cbf	0	0	0	0	0	0	0	0	0	1	0	0	0	0	0	0	0	0	0	0	0	0	0	0	0	0	1	0	0	0	0	0	0	0	0	0	1	0	0	0	2	1	0	0	0	0	0	1	1	0	1	0	0	0	1	0	0	0	0	0	0	0	0	0	0	0	0	0	0	1	1	0	0	0	2	1	0	0	0	1	0	0	0	0	0	0	0	0	0	0	0	0	2	0	0	0	0	1	1	0	0	1	0	0	0	1	0	1	1	1	2	2	1	2	0	0	1	0	0	0	0	0	0	0	0	0	1	0	0	0	0	0	0	0	0	0	0	1	0	0	0	0	0	0	0	1	2	2	1	0	0	0	0	0	0	0	0	0	0	0	0	0	0	0	0	0	0	0	0	0	0	Predicted esterase of the alpha/beta hydrolase fold (YdeN) (PDB:1UXO) (PUBMED:15159570)
func_cc2bb7d3fb33	0	0	0	0	0	0	0	1	0	0	0	0	0	0	0	0	0	0	0	0	0	0	0	0	0	1	0	1	0	0	0	0	0	0	0	0	0	0	0	1	0	1	0	0	0	0	0	0	0	0	0	0	0	0	1	1	0	0	0	1	0	0	0	0	0	0	0	0	0	0	1	0	0	2	0	0	0	1	0	0	1	0	0	0	1	0	0	0	2	0	0	0	0	0	0	0	2	0	0	0	0	0	0	0	0	0	0	0	0	0	0	0	0	0	0	0	0	0	0	0	0	0	0	1	0	0	0	1	0	0	0	0	0	0	0	0	0	0	0	0	0	1	0	1	0	0	0	0	0	0	0	1	1	1	0	0	2	1	0	0	0	1	0	0	0	0	0	0	0	0	0	Putative phospholipid scramblase YxjI, Tubby2 superfamily (YxjI) (PDB:1ZXU) (PUBMED:19010806)
func_33ec02eb6102	0	0	0	0	0	0	0	0	0	0	0	0	0	0	0	0	0	0	0	0	0	0	0	0	0	0	0	0	1	2	2	2	2	2	0	3	0	0	0	2	0	1	2	0	0	0	0	0	0	0	0	0	3	0	0	2	0	0	0	2	2	0	2	0	0	0	0	0	0	0	0	0	0	0	0	2	1	0	2	0	1	2	2	1	2	2	0	0	2	0	0	0	0	0	2	0	0	1	0	0	0	1	0	0	0	1	0	0	0	4	3	3	0	0	0	0	0	0	0	0	0	0	0	0	1	2	0	2	1	0	0	0	0	0	0	0	0	1	3	3	0	0	0	2	0	0	2	0	1	0	0	0	1	0	0	0	0	2	2	2	2	0	1	0	0	0	0	0	0	0	0	Predicted metal-dependent hydrolase, phosphotriesterase family (Php) (PDB:1BF6)
func_60650d562ae0	0	0	0	0	0	0	0	0	0	0	0	0	0	0	0	0	0	0	0	0	0	0	0	0	0	0	0	0	0	0	0	0	0	0	0	0	0	0	0	0	0	1	0	0	2	0	0	0	0	0	0	0	0	0	0	0	0	0	0	0	0	0	1	0	1	0	1	2	0	0	0	0	0	0	0	0	1	0	2	0	0	0	0	0	0	0	0	1	0	0	0	2	0	1	0	0	1	2	0	0	0	0	0	1	2	0	0	1	0	0	0	0	0	0	2	0	0	0	1	1	1	1	0	1	0	0	0	0	0	0	1	1	1	0	0	0	0	0	0	0	0	0	1	0	0	1	0	0	1	0	0	0	0	1	0	0	1	0	0	0	0	0	0	0	0	0	0	0	0	0	0	3-phytase (myo-inositol-hexaphosphate 3-phosphohydrolase) (Phy) (PDB:1CVM)
func_a981cc5ad9bf	0	0	0	0	0	0	0	0	0	4	0	0	4	0	0	0	0	0	0	0	0	0	0	0	0	0	0	0	0	0	0	0	0	0	0	0	0	0	0	1	0	1	0	0	0	1	0	0	0	0	1	0	0	0	0	0	1	0	0	0	1	0	0	0	0	0	0	1	0	1	0	0	1	1	0	0	0	0	0	0	0	1	0	0	0	0	0	0	0	0	0	0	0	0	0	0	0	0	0	0	0	0	0	0	0	0	0	0	0	0	0	0	0	0	0	0	0	0	0	0	0	0	0	0	1	0	0	0	0	0	0	0	0	0	0	0	0	0	0	0	1	0	0	0	0	0	2	0	0	0	1	0	0	1	1	0	0	0	1	0	0	0	0	0	0	0	0	0	0	0	0	Arabinogalactan endo-1,4-beta-galactosidase (GanB) (PDB:1FHL)
func_e0abcfa05d74	0	0	0	0	0	0	0	0	0	0	0	0	0	0	0	0	0	0	0	0	0	0	0	0	0	0	0	0	0	0	0	0	0	0	0	0	0	0	0	1	0	1	0	0	1	1	0	0	0	0	0	1	0	0	0	1	0	0	1	0	1	0	0	0	0	0	0	1	0	1	0	0	0	0	0	0	0	0	0	0	1	1	0	0	0	1	0	1	0	0	0	1	0	1	0	0	0	0	0	0	0	0	0	0	0	0	0	1	0	0	0	0	0	0	1	0	0	0	0	0	0	0	0	1	0	0	0	0	0	0	0	1	0	0	0	0	0	0	0	0	0	0	1	0	0	0	0	1	0	0	0	1	1	1	1	0	0	1	0	0	0	0	0	0	0	0	0	1	1	1	0	Cyanophycinase and related exopeptidases (CphB) (PDB:3EN0)
func_d6022aac8eda	0	0	0	0	0	0	0	0	0	0	0	0	0	0	0	0	0	0	0	0	0	0	0	0	0	0	0	0	0	0	0	0	0	0	0	0	0	0	0	1	1	1	1	0	1	1	0	0	0	1	0	1	0	0	0	1	0	0	1	1	1	1	1	0	1	1	1	0	0	1	1	0	1	0	0	0	0	0	1	1	1	1	0	0	1	1	0	1	1	0	0	1	0	1	1	0	0	1	0	0	0	0	0	1	1	0	0	1	0	0	0	0	0	0	1	1	0	0	1	1	1	1	1	1	0	0	0	1	0	0	1	2	1	0	0	0	0	0	0	0	1	1	1	1	0	0	1	1	1	0	1	1	1	1	1	0	0	1	1	1	0	0	0	0	0	0	0	1	1	1	0	Membrane-bound lytic murein transglycosylase B (MltB) (PDB:1D0K)
func_c158d33471c1	0	0	1	0	1	0	0	0	1	0	0	0	0	0	0	1	0	0	0	0	0	0	0	0	0	0	0	0	0	0	0	0	0	0	0	0	1	0	0	0	2	1	1	0	1	0	0	0	0	0	0	1	0	0	0	0	0	0	1	1	0	1	1	1	0	0	0	1	0	1	0	0	1	0	0	0	1	0	1	0	1	1	0	1	1	1	0	1	1	1	1	1	1	1	1	0	1	0	0	1	0	1	0	0	0	1	0	1	0	0	1	1	0	1	1	0	0	0	1	1	1	1	1	0	0	0	1	0	1	0	0	1	0	1	0	1	1	0	0	0	1	1	1	1	0	1	0	1	0	2	1	0	1	1	1	0	1	0	0	0	0	0	0	0	0	0	0	0	0	0	0	3-methylpurine DNA glycosylase AlkC (AlkC)
func_81b410ac9b0d	0	0	1	0	0	0	0	1	0	0	0	0	0	0	0	0	0	0	0	0	0	0	0	0	0	1	1	0	0	0	0	0	0	0	0	0	1	0	0	0	1	1	0	0	1	0	0	1	0	0	1	0	0	0	1	0	0	1	1	0	0	0	0	1	0	0	0	1	1	1	1	1	0	1	1	1	0	1	0	1	1	0	0	2	1	0	0	0	2	1	2	0	0	0	0	0	1	0	1	1	0	1	0	0	0	1	0	0	1	1	1	1	1	1	1	1	1	1	0	0	0	0	0	1	0	0	1	1	0	0	0	0	0	0	0	0	0	1	0	0	0	0	0	1	0	0	1	1	0	1	0	0	1	1	0	0	1	0	0	1	0	0	0	0	0	0	0	0	0	0	0	Uncharacterized membrane protein, DUF2243 domain
func_334eb2a99d68	0	0	1	0	0	0	0	1	0	0	0	0	0	0	0	0	0	0	0	0	0	0	0	0	0	1	0	1	0	0	0	0	0	0	0	0	0	0	0	0	1	1	0	1	0	0	0	2	1	0	0	1	0	0	2	0	0	2	1	0	0	0	0	1	0	0	0	1	2	1	0	2	0	2	1	2	0	2	0	0	1	0	0	0	0	0	1	0	1	1	0	0	1	0	1	0	0	1	1	0	0	1	1	0	0	1	0	0	1	1	2	2	2	2	0	0	2	2	1	0	0	1	0	0	0	0	0	2	1	2	0	0	0	0	0	0	0	2	0	0	0	1	0	1	0	0	1	1	0	0	0	0	1	1	1	1	1	0	0	1	0	1	0	0	0	0	0	0	0	0	0	Mn-containing catalase (includes spore coat protein CotJC) (CotJC) (PDB:1JKU) (PUBMED:20434458)
func_5ab44a992254	0	0	0	0	0	0	0	0	0	0	0	0	0	0	0	0	0	0	0	0	0	0	0	0	0	0	0	0	0	1	1	1	1	1	0	1	0	0	0	1	1	1	0	0	0	1	2	0	0	1	0	1	1	0	0	1	0	0	0	0	1	0	0	0	1	1	1	0	0	1	1	0	0	0	0	0	0	0	1	1	1	1	1	1	0	0	0	0	0	1	0	0	0	0	1	1	0	1	0	1	0	0	1	1	0	0	0	0	0	0	0	0	0	0	0	1	0	0	0	0	0	0	0	1	1	0	0	1	0	0	0	0	0	0	1	0	0	0	1	1	0	1	0	0	1	1	0	1	1	0	1	1	1	1	1	0	0	0	1	0	1	0	0	0	0	0	0	1	1	1	0	ABC-type iron transport system FetAB, permease component (FetB) (PUBMED:24038693)
func_64014401dba2	0	0	0	0	0	1	0	2	0	0	0	0	0	0	0	0	0	0	0	0	0	0	0	0	0	0	0	0	0	0	0	0	0	0	0	0	0	0	0	0	1	1	0	0	1	1	0	0	0	0	2	1	0	0	1	0	0	2	1	0	1	0	0	0	0	0	0	1	2	1	0	2	0	2	1	1	0	1	0	0	1	0	0	0	0	0	2	0	1	0	0	1	0	1	1	0	0	0	1	0	1	0	0	0	0	0	0	0	1	0	0	0	1	0	1	0	1	2	0	0	0	0	0	1	0	0	0	0	0	0	0	0	0	0	0	0	1	1	0	0	0	0	0	1	0	0	0	1	0	0	1	0	1	0	1	0	0	0	0	0	0	0	0	0	0	0	0	1	1	1	0	Uncharacterized conserved protein, DUF2256 family
func_ad70f63884c5	0	0	1	0	0	0	0	0	0	0	0	0	0	0	0	0	0	0	0	0	0	0	0	0	0	0	0	0	0	1	1	1	1	1	1	1	0	0	0	3	2	2	0	0	2	2	1	0	0	1	0	2	1	0	0	2	0	0	2	3	2	2	2	1	1	1	1	3	0	2	1	0	1	0	0	0	1	0	2	1	2	2	1	0	4	3	0	2	1	1	0	2	0	2	1	0	0	1	0	0	0	0	0	1	0	0	0	1	0	0	0	0	0	0	2	1	0	0	1	1	1	1	2	2	0	0	0	2	0	0	1	3	1	3	0	3	2	0	0	0	2	1	3	1	0	1	1	2	1	1	2	2	2	2	2	0	0	2	1	2	1	0	0	0	0	0	0	3	3	3	0	Tryptophan-rich sensory protein TspO/CrtK (mitochondrial benzodiazepine receptor homolog) (TspO) (PDB:2MGY)
func_ed92aefb24bf	1	0	2	0	3	2	0	0	3	1	1	1	2	0	0	3	0	0	0	0	0	0	0	0	0	0	0	0	0	1	1	1	1	1	0	0	0	0	0	2	0	2	1	0	1	1	1	1	0	0	0	1	0	2	1	1	3	1	0	0	2	0	1	1	0	0	0	1	0	1	1	2	0	0	0	0	1	1	0	0	1	1	0	0	0	0	0	0	1	1	0	0	0	2	0	0	1	1	0	0	2	0	0	0	0	0	2	0	1	0	1	0	1	1	2	0	1	3	1	1	1	1	1	0	0	0	0	2	0	0	0	1	0	0	0	0	1	0	0	0	1	1	2	1	0	1	0	0	0	0	1	1	2	1	0	1	1	1	0	1	1	0	3	1	0	0	1	1	1	1	0	Thiamine kinase or a related kinase (CotS) (PDB:3DXQ)
func_9d7c16be6b3a	0	0	0	0	0	0	0	0	0	0	0	0	0	0	0	0	0	0	0	0	0	0	0	0	0	0	0	0	0	0	0	0	0	0	0	0	0	0	0	0	0	2	0	0	0	0	0	0	0	0	0	0	0	0	0	0	0	0	0	0	0	0	0	0	0	0	0	0	0	0	0	0	0	0	0	0	0	0	0	0	0	0	0	0	0	0	0	0	0	0	0	0	0	0	0	0	0	0	0	0	0	0	0	0	0	0	0	0	0	0	0	0	0	0	0	0	0	0	0	1	1	0	0	0	0	0	0	0	0	0	0	0	0	0	0	0	0	0	0	0	0	0	0	0	0	0	0	0	0	0	1	0	0	0	0	0	0	0	0	0	0	0	0	0	0	0	0	0	0	0	0	Uncharacterized conserved protein, DUF2199 domain
func_1ecb46c400b3	0	0	0	0	0	0	0	0	0	0	0	0	0	0	0	0	0	0	0	0	0	0	0	0	0	0	0	0	0	0	0	0	0	0	1	0	0	0	0	0	1	1	0	0	0	1	0	1	0	0	1	0	0	0	0	0	0	0	1	0	1	0	0	0	0	0	0	0	0	1	0	0	0	2	0	0	0	0	1	0	0	0	0	0	0	0	0	0	0	0	0	0	0	1	0	0	0	0	0	0	0	0	0	0	0	0	0	0	0	0	0	0	0	0	1	0	0	0	0	0	0	0	0	0	1	1	0	0	0	0	0	0	0	0	0	0	1	0	0	0	0	0	0	0	0	0	0	0	0	0	1	0	0	1	0	0	1	0	0	0	0	0	0	0	0	0	0	1	1	1	1	Type IV pilus assembly protein PilF/PilW (PilF) (PDB:2VQ2) (PUBMED:16403447)
func_1a800278db55	0	0	0	0	0	0	0	0	0	0	0	0	0	0	0	0	0	0	0	0	0	0	0	0	0	0	0	0	0	0	0	0	0	0	0	0	0	0	0	0	0	1	0	0	0	0	0	0	1	0	0	1	0	1	0	0	0	0	1	0	0	0	0	1	0	0	0	0	0	0	1	0	0	0	0	0	0	0	0	0	1	0	0	0	0	0	1	0	1	0	0	0	0	0	0	0	1	1	0	0	0	0	0	0	1	0	1	0	0	0	0	0	0	0	0	0	0	0	0	0	0	0	0	1	0	0	0	0	1	0	0	0	0	0	0	0	0	0	0	0	0	1	1	1	0	0	0	1	0	1	0	0	1	1	0	2	1	0	0	0	0	0	0	0	0	0	0	0	0	0	0	Uncharacterized conserved protein, contains thioredoxin-like domain
func_91e95c9c88d0	0	0	0	0	0	0	0	0	0	0	0	0	0	0	0	0	0	0	0	0	0	0	0	0	0	0	0	0	0	0	0	0	0	0	0	0	0	0	0	0	0	1	0	0	0	0	0	0	1	0	0	1	1	0	0	0	0	0	1	0	0	0	0	1	0	0	0	0	0	0	1	0	0	0	0	0	0	0	0	0	1	0	0	0	0	0	1	0	1	0	0	0	1	0	0	0	1	1	0	0	0	0	0	0	1	0	1	0	0	0	0	0	0	0	0	0	0	0	0	0	0	0	0	1	0	0	0	0	1	0	0	0	0	0	0	0	0	0	0	0	0	1	1	1	0	0	0	1	0	1	0	0	1	1	0	1	1	0	0	0	0	0	0	0	0	0	0	0	0	0	0	Ribosomal protein L16 Arg81 hydroxylase, contains JmjC domain (RoxA) (PDB:1VRB)
func_5a7aaf3d11d4	2	0	1	0	2	0	3	0	2	2	2	2	2	0	0	2	0	0	0	0	0	0	0	0	0	0	0	1	0	0	0	0	0	0	1	1	1	2	0	0	1	1	0	1	0	0	2	0	1	0	1	1	1	0	0	0	1	0	0	0	0	0	0	0	0	0	0	0	0	0	0	0	0	0	0	1	1	0	0	0	1	0	0	0	0	0	0	0	0	0	0	0	2	0	0	1	0	0	0	1	0	0	0	0	0	0	1	0	0	1	0	0	0	0	0	0	0	0	0	0	0	0	0	0	1	1	1	0	2	0	0	1	0	1	1	1	0	0	0	0	1	0	0	0	0	0	0	0	0	0	0	0	1	0	0	3	0	0	0	0	0	1	0	0	0	0	0	0	0	0	0	ABC-type phosphate/phosphonate transport system, periplasmic component (PhnD) (PDB:3S4U)
func_c89589f495eb	1	0	0	0	1	0	1	0	1	2	1	1	2	0	0	1	0	0	0	0	0	0	0	0	0	0	0	1	0	0	0	0	0	0	1	1	1	2	0	0	0	1	0	1	0	0	0	0	1	0	1	2	1	0	0	0	1	0	0	0	0	0	1	0	0	0	0	0	0	0	0	0	0	0	0	1	1	0	0	0	1	0	0	0	0	0	0	0	0	0	0	0	2	0	0	1	0	0	0	1	0	0	0	0	2	0	1	0	0	1	0	0	0	0	0	0	0	0	0	0	0	0	0	0	0	1	1	0	2	0	0	0	0	0	0	0	0	0	0	0	1	0	0	0	0	0	0	0	0	0	0	0	1	0	0	3	0	0	0	0	0	1	0	0	0	0	0	0	0	0	0	ABC-type phosphate/phosphonate transport system, ATPase component (PhnC)
func_56dd608cc072	1	0	0	0	1	0	1	0	1	3	1	1	2	0	0	1	0	0	0	0	0	0	0	0	0	0	0	1	0	0	0	0	0	0	1	1	1	3	0	0	0	1	0	1	0	0	0	0	1	0	1	1	1	0	0	0	1	0	0	0	0	0	1	0	0	0	0	0	0	0	1	0	1	0	0	1	1	0	0	0	1	0	0	0	0	0	0	0	0	0	0	0	2	0	0	2	0	0	0	1	0	0	0	0	2	0	1	0	0	1	0	0	0	0	0	0	0	0	0	0	0	0	0	0	0	1	1	0	2	0	0	0	0	0	0	0	0	0	0	0	1	0	0	0	0	0	0	0	0	0	0	0	1	0	0	3	0	0	0	0	0	1	0	0	0	0	0	0	0	0	0	ABC-type phosphate/phosphonate transport system, permease component (PhnE)
func_deb6884d8b4c	0	0	0	0	0	0	0	2	0	0	0	0	0	0	0	0	0	0	1	0	0	0	0	0	0	0	0	0	0	0	0	0	0	0	0	0	0	1	0	1	0	2	0	0	0	2	0	0	0	0	0	0	0	0	0	0	0	4	0	0	1	0	0	0	0	0	0	1	3	0	0	3	0	2	2	2	0	2	0	0	1	0	0	0	0	0	0	0	1	0	0	0	0	0	1	0	0	0	2	0	0	0	0	0	0	0	0	0	0	0	0	0	0	0	1	0	0	3	0	0	0	0	0	0	0	0	0	0	0	0	0	0	0	0	0	0	0	0	0	0	0	0	0	1	0	0	1	1	0	1	0	0	1	1	1	0	2	0	0	0	0	0	0	0	0	0	0	1	1	1	0	Endo-1,4-beta-xylanase, GH35 family (XynA) (PDB:1B30)
func_b3dc40f1bf37	1	0	0	0	1	0	1	0	1	0	1	1	0	0	0	1	0	0	1	1	0	0	0	0	0	0	0	0	0	0	0	0	0	0	0	0	0	0	0	0	0	1	0	0	0	0	0	0	0	0	0	0	0	1	0	0	1	0	0	0	0	0	0	0	0	0	0	0	0	0	0	0	0	0	0	0	0	0	0	0	0	0	0	0	0	0	0	1	0	0	0	0	0	0	0	0	0	0	0	0	0	0	0	0	1	0	0	0	0	0	0	0	0	0	1	0	0	0	0	0	0	0	0	0	0	0	0	0	0	0	0	0	0	0	0	0	0	0	0	0	1	0	0	0	0	0	0	0	0	0	0	0	0	0	0	0	0	0	0	0	0	0	1	0	0	0	0	0	0	0	0	Uncharacterized secreted protein, contains LVIVD repeats, choice-of-anchor domain
func_d2d3714e4db9	0	0	0	0	0	0	0	0	0	1	0	0	1	0	0	0	0	0	0	0	0	0	0	0	0	0	0	0	0	0	0	0	0	0	0	0	0	0	0	0	1	1	1	0	0	1	0	0	0	1	0	1	0	0	0	1	0	0	1	0	1	1	0	0	0	0	0	1	0	0	0	0	1	1	0	0	0	0	1	0	2	0	0	0	0	0	0	1	0	0	0	0	1	1	0	0	0	0	0	0	1	0	0	0	0	0	1	0	1	1	0	0	1	1	0	1	1	0	0	0	0	0	0	0	0	0	0	1	1	0	0	0	0	0	0	0	0	0	0	0	0	0	0	0	0	1	0	0	0	0	1	1	2	2	1	1	1	1	1	1	0	0	0	0	0	0	0	0	0	0	0	4-hydroxyphenylpyruvate dioxygenase and related hemolysins (HppD)
func_6bee795278cd	0	0	1	0	0	0	0	0	0	0	0	0	0	0	0	0	0	0	0	0	0	0	1	0	0	1	0	0	1	3	2	2	2	2	1	1	1	1	0	1	1	1	2	0	0	0	0	0	0	2	0	0	1	1	1	3	0	0	0	1	1	1	2	0	0	0	0	0	0	0	0	0	0	1	0	1	0	0	4	0	0	2	2	1	1	1	0	2	1	0	2	0	3	0	1	0	0	0	0	1	0	0	0	4	1	0	2	0	0	2	1	1	0	0	0	0	0	0	0	2	0	0	0	0	0	2	0	1	1	0	0	0	0	0	4	0	0	0	4	2	0	0	0	1	0	1	2	0	1	2	4	0	1	1	0	1	0	3	2	1	3	0	1	0	0	0	0	0	0	0	0	Predicted acyl esterase (PDB:1JU3)
func_d8821860d24f	0	0	1	0	0	0	0	0	0	0	0	0	0	0	0	0	0	0	0	0	0	0	0	0	0	0	0	1	0	1	0	0	0	0	0	0	0	0	0	0	1	1	0	0	1	0	0	0	0	0	0	0	1	0	0	0	1	0	0	1	1	0	1	1	1	0	0	0	0	0	0	0	1	0	0	0	1	0	0	1	0	0	0	0	0	0	0	1	0	0	0	0	1	0	2	1	0	0	0	0	0	0	0	1	0	0	1	0	0	0	0	0	0	0	1	1	0	0	1	0	2	0	2	0	2	0	0	0	0	0	0	0	0	0	1	0	0	0	0	0	1	1	0	1	1	1	0	1	0	0	1	0	1	0	1	0	0	1	1	0	1	1	0	0	0	0	0	0	0	0	0	Antirestriction protein ArdC (ArdC) (PUBMED:10686096)
func_a04aa2616fc9	2	0	1	0	2	2	3	1	2	0	2	2	0	0	0	2	0	0	0	0	0	0	0	0	0	0	0	0	1	1	1	1	1	1	2	0	0	3	0	1	0	1	0	1	0	0	0	0	0	1	0	0	0	0	0	0	0	0	0	1	0	0	1	1	0	0	0	1	1	0	2	0	0	0	0	0	0	0	0	1	0	0	1	0	2	1	0	2	0	0	0	0	2	0	0	1	0	1	0	0	0	0	0	1	0	0	0	4	0	0	0	0	0	0	0	0	0	1	0	0	0	0	0	0	1	0	0	0	1	1	0	0	0	0	1	0	0	0	2	2	0	1	1	0	2	2	0	0	0	0	1	0	2	0	0	1	0	0	1	0	1	0	0	0	0	0	0	0	0	0	0	Predicted kinase, contains AAA domain (PDB:2RHM)
func_569c3e8f8fe3	0	0	0	0	0	0	0	0	0	0	0	0	0	0	0	0	0	0	0	0	0	0	0	0	0	0	0	0	0	0	0	0	0	0	0	0	0	0	0	0	0	1	0	0	0	0	0	0	0	0	0	0	0	0	0	0	0	0	0	0	0	0	0	0	0	0	0	0	0	0	0	0	0	0	0	0	0	0	0	0	0	0	0	0	0	0	0	0	0	0	0	0	0	0	0	0	0	0	0	0	0	0	0	0	0	0	0	0	0	0	0	0	0	0	0	0	0	0	0	0	0	0	0	0	0	0	0	0	0	0	0	0	0	0	0	0	0	0	0	0	0	0	0	0	0	1	0	0	0	0	0	0	0	0	0	0	0	0	0	0	0	0	0	0	0	0	0	0	0	0	0	Aminoglycoside phosphotransferase (Aph) (PDB:1J7I)
func_77632f451f60	0	0	0	0	0	0	0	0	0	0	0	0	0	1	0	0	0	0	1	1	0	0	0	0	0	0	0	0	0	0	0	0	0	0	0	0	1	0	0	0	1	1	0	0	1	1	0	1	0	0	0	2	0	0	0	0	0	1	1	0	1	1	1	0	0	0	0	1	1	1	0	1	0	1	0	0	0	1	1	0	2	0	0	0	0	0	0	1	2	0	1	1	0	1	0	1	0	0	0	0	0	1	0	0	0	1	0	0	1	1	0	0	1	1	1	0	1	1	0	0	0	0	0	1	1	0	1	0	0	0	0	0	0	0	0	0	0	1	0	0	0	1	0	1	0	0	0	1	0	0	1	0	2	1	1	0	1	0	0	0	0	0	0	0	0	0	0	1	1	1	0	Hemerythrin domain
func_ea1089ebb458	0	0	0	0	0	0	0	0	0	0	0	0	0	0	0	0	0	0	0	0	0	0	0	0	0	0	0	1	0	0	0	0	0	0	0	0	0	0	0	0	0	1	0	0	0	1	0	0	0	1	0	1	0	0	0	0	0	0	0	0	1	1	0	0	1	0	1	0	0	1	1	0	1	0	0	0	0	0	0	1	0	0	1	0	0	0	0	0	1	1	0	1	0	0	1	0	0	0	0	0	0	0	0	1	1	0	0	0	0	0	0	0	0	0	0	1	0	0	0	0	0	0	0	0	0	0	0	1	0	0	0	0	0	0	0	0	1	0	0	0	1	1	0	1	0	1	1	1	1	1	0	0	0	0	0	0	0	0	1	1	0	1	0	0	0	0	0	0	0	0	0	Predicted neuraminidase (sialidase)
func_b75692137da7	0	0	0	0	0	0	0	0	0	1	0	0	0	0	0	0	0	0	0	0	0	0	0	0	0	0	0	1	0	1	0	0	0	0	0	0	0	1	0	0	1	1	0	0	0	1	0	0	0	0	0	0	1	0	0	0	0	0	1	0	1	0	0	0	0	0	0	0	0	0	0	0	0	1	0	1	0	0	2	0	0	0	0	0	1	0	1	1	0	1	0	0	0	0	0	0	0	0	0	0	0	0	0	0	0	0	0	0	0	1	1	1	0	0	1	1	0	0	1	1	1	0	0	0	1	0	0	0	0	0	0	0	0	0	0	0	0	0	0	1	1	1	0	0	0	0	0	0	0	0	0	1	1	0	0	0	0	0	0	0	1	1	0	1	0	0	1	0	0	0	0	DNA mismatch repair ATPase MutL (MutL) (PDB:1B62)
func_0fafdb2e9e49	0	0	3	0	0	0	0	0	0	0	0	0	0	0	0	0	0	0	0	0	0	0	0	0	0	0	0	0	1	1	1	1	1	1	0	1	0	0	0	1	2	1	2	0	1	2	1	0	0	2	0	1	1	0	1	1	1	1	2	2	2	2	1	2	2	1	2	1	1	1	1	1	2	1	0	0	2	0	1	1	2	1	2	1	2	1	0	2	1	1	1	2	0	2	1	0	2	1	0	1	0	0	0	1	1	0	0	2	0	0	0	0	0	0	2	2	0	2	0	1	1	0	1	1	0	0	0	2	0	0	0	2	0	0	0	0	0	0	1	1	2	3	1	1	0	1	1	2	1	0	1	1	1	1	1	0	1	2	0	1	1	0	0	0	0	0	0	1	1	1	0	Uncharacterized conserved protein, contains GYD domain
func_9837d0dc8448	0	0	1	0	0	0	0	1	0	0	0	0	0	0	0	0	0	0	0	0	0	0	0	0	0	0	0	0	0	0	0	0	0	0	0	0	0	0	0	1	1	1	0	0	1	0	0	0	0	1	0	1	0	0	0	1	0	1	1	1	1	1	0	0	1	0	1	1	1	0	0	1	1	1	0	0	1	1	1	0	1	0	0	1	1	1	1	1	1	1	1	1	0	1	1	0	0	1	0	1	0	0	0	1	0	0	0	1	0	0	0	0	0	0	1	0	0	1	1	0	0	1	0	0	0	0	0	1	0	0	0	1	0	0	0	0	1	0	0	0	1	1	1	1	0	0	1	0	0	0	1	1	1	1	1	0	0	1	0	1	0	0	0	0	0	0	0	1	1	1	0	Predicted nuclease (RNAse H fold)
func_680820974060	0	0	0	0	0	0	0	0	0	0	0	0	0	0	0	0	0	0	0	0	0	0	0	0	0	0	0	0	0	0	0	0	0	0	1	0	0	0	0	1	1	1	0	0	0	0	0	0	0	1	0	1	0	0	0	2	0	0	0	0	0	1	0	0	1	1	1	0	0	1	1	0	0	0	0	0	1	0	0	1	1	1	1	0	0	0	0	2	1	0	0	0	0	0	1	0	0	1	0	0	0	0	0	0	0	0	0	0	0	0	0	0	0	0	0	2	0	0	0	0	0	1	0	0	0	0	0	1	0	0	0	0	0	0	0	0	0	0	1	0	1	1	1	1	1	0	2	0	1	0	1	1	1	1	0	0	0	0	1	1	0	0	0	0	0	0	0	0	0	0	0	Predicted homoserine dehydrogenase, contains C-terminal SAF domain (PDB:3UPL)
func_54068be2a40d	0	0	1	0	0	0	0	0	0	0	0	0	0	0	0	0	0	0	0	0	0	0	0	0	0	0	0	0	0	0	0	0	0	0	0	0	0	0	0	0	0	1	0	0	0	0	0	0	0	0	0	0	0	0	0	0	0	0	0	0	0	0	0	0	0	0	0	0	0	1	0	0	0	0	0	0	0	0	0	0	0	0	0	0	0	0	0	0	0	0	0	0	0	0	0	0	0	0	0	0	0	0	0	0	0	0	0	0	0	0	0	0	0	0	0	0	0	0	0	0	0	0	0	0	0	0	0	0	0	0	0	0	0	0	0	0	0	0	0	0	0	0	0	0	0	0	0	0	0	0	0	0	0	0	0	0	0	0	0	0	0	0	0	0	0	0	0	0	0	0	0	Predicted hydrocarbon binding protein, contains 4VR domain (PDB:2OSD)
func_bcdef130d5f2	0	0	0	0	0	0	0	0	0	0	0	0	0	0	0	0	0	0	0	0	0	0	0	0	0	1	2	0	0	0	0	0	0	0	1	0	1	0	0	1	2	1	3	0	0	0	0	0	1	2	0	0	0	0	1	3	0	0	0	1	0	0	0	1	1	1	2	0	0	0	1	0	0	0	0	0	0	0	0	1	1	1	0	1	0	0	0	0	0	2	1	0	1	0	0	0	0	0	0	1	0	0	0	1	0	0	0	1	0	0	0	0	0	0	0	1	0	0	0	0	0	0	0	0	0	2	1	1	1	1	0	0	0	0	0	0	0	0	1	1	0	0	1	0	0	0	1	0	0	0	0	2	1	0	0	0	0	4	0	1	0	0	0	0	0	0	0	0	0	0	0	Flavoprotein (flavin reductase) subunit CysJ of sulfite and N-hydroxylaminopurine reductases (CysJ) (PDB:1YKG) (PUBMED:20118259)
func_ceb235be973f	0	0	0	0	0	0	0	0	0	0	0	0	0	0	0	0	0	0	0	0	0	0	0	0	0	0	0	0	1	1	1	1	1	1	1	1	0	0	0	0	0	0	0	0	0	0	3	0	0	0	0	0	1	0	0	0	0	0	0	0	0	1	0	0	0	0	0	0	0	0	0	0	1	0	0	0	0	0	0	0	1	1	0	0	2	0	0	0	0	0	0	0	0	0	0	0	0	0	0	0	0	0	0	0	0	0	0	0	0	0	0	0	0	0	0	0	0	0	0	0	0	0	0	0	1	1	0	0	0	0	1	0	1	0	0	0	0	0	1	1	1	1	0	0	1	0	0	0	0	0	0	0	1	0	0	0	0	0	0	0	1	0	0	0	0	0	0	1	1	1	0	Uncharacterized membrane protein YraQ, UPF0718 family (YraQ)
func_4357be6c4e7d	0	0	0	0	0	1	0	1	0	0	0	0	0	0	0	0	0	0	0	0	0	0	0	0	0	0	0	0	0	0	0	0	0	0	0	0	0	0	0	0	0	0	1	0	0	1	0	0	0	0	0	1	0	0	0	0	0	1	0	0	1	0	0	0	0	0	0	0	1	0	0	1	0	1	0	0	0	1	0	0	1	0	0	0	0	0	0	1	0	0	0	0	0	0	0	0	0	0	0	0	1	0	0	0	0	0	0	0	0	0	0	0	0	0	1	0	0	1	0	0	0	0	0	1	0	0	0	0	0	0	0	0	0	0	0	0	0	0	0	0	0	0	0	0	0	0	0	0	0	0	0	0	1	0	0	0	0	0	0	0	0	0	0	0	0	0	0	1	1	1	0	Uncharacterized membrane-anchored protein YitT, contains DUF161 and DUF2179 domains (YitT) (PDB:3HLU)
func_1f16233221e1	0	0	0	0	0	0	0	0	0	0	0	0	0	0	0	0	0	0	0	0	0	0	0	0	0	0	0	0	0	0	0	0	0	0	0	0	0	0	0	0	0	0	0	0	0	0	0	0	0	0	0	0	0	0	0	0	0	0	0	0	0	0	0	0	0	0	0	0	0	0	0	0	0	0	0	0	0	0	0	1	0	0	0	0	0	1	0	1	0	0	0	0	0	0	0	0	0	0	0	0	0	1	0	0	0	1	0	0	0	0	1	1	0	0	0	0	0	0	0	0	0	0	0	0	0	0	0	0	0	0	0	0	0	0	0	0	0	0	0	0	0	0	0	0	0	0	1	0	0	0	0	0	0	0	0	1	0	0	0	0	0	0	0	0	0	0	0	1	1	1	0	Altronate dehydratase (UxaA) (PDB:6U7L)
func_8b277df9db74	0	0	0	0	0	0	0	0	0	0	0	0	0	0	0	0	0	0	0	0	0	0	0	0	0	0	0	0	0	1	1	1	1	1	0	1	0	0	0	0	0	0	0	0	0	0	0	0	0	0	0	0	1	0	0	0	0	0	0	0	0	0	0	0	0	0	0	0	0	0	0	0	0	0	0	0	0	0	0	0	0	0	0	0	0	0	0	0	0	0	0	0	0	0	0	0	0	0	0	0	0	0	0	0	0	0	0	0	0	0	0	0	0	0	0	0	0	0	0	0	0	0	0	0	0	0	0	0	0	0	0	0	0	0	0	0	0	0	0	0	0	0	0	0	0	0	0	0	0	0	0	0	0	0	0	0	0	0	0	0	1	0	0	0	0	0	0	1	1	1	0	Membrane carboxypeptidase/penicillin-binding protein (MrcA) (PDB:3D0F)
func_6e6ff1d61f3a	0	0	0	0	0	0	0	0	0	0	0	0	0	0	0	0	0	0	0	0	0	0	0	0	0	0	0	0	1	1	1	1	1	1	1	1	0	1	0	0	0	0	1	0	0	0	1	0	0	0	0	0	1	0	0	1	0	0	0	0	0	0	1	0	0	0	0	0	0	0	0	0	0	0	0	0	0	0	0	0	0	0	0	0	0	0	0	0	0	0	0	0	0	0	0	0	0	0	0	0	0	0	0	0	0	0	0	0	0	0	0	0	0	0	0	0	0	0	0	0	0	0	0	0	1	1	0	0	0	0	0	0	0	0	0	0	0	0	1	1	0	0	0	0	1	0	0	0	0	0	0	0	0	0	0	0	0	0	0	0	1	0	0	0	0	0	0	1	1	1	0	Uncharacterized membrane protein, DUF2127 domain
func_e8ecc97ad233	0	0	1	0	0	1	0	1	0	0	0	0	0	0	0	0	0	0	0	0	0	0	0	0	0	0	0	0	0	0	0	0	0	0	0	0	0	0	0	0	0	0	0	0	0	0	0	0	0	0	1	0	0	0	0	0	0	0	0	0	0	0	0	0	0	0	0	0	0	0	0	0	2	0	1	1	0	0	0	0	0	0	0	0	0	0	0	0	0	0	1	0	0	0	0	0	0	0	1	0	1	0	0	0	0	0	0	0	0	0	0	0	0	0	0	0	0	0	0	0	0	0	1	0	1	0	0	0	0	0	0	0	0	1	1	1	0	0	0	0	0	0	0	0	0	0	0	0	0	0	0	0	0	0	0	0	0	0	0	0	0	0	0	0	0	0	0	1	1	1	0	Ca2+/Na+ antiporter (ECM27) (PDB:3V5S)
func_a5b2161b8956	0	0	1	0	0	0	0	0	0	1	0	0	0	0	0	0	0	0	0	0	0	0	0	0	0	0	0	1	0	0	0	0	0	0	0	0	0	0	0	0	0	0	0	0	0	0	1	0	0	0	0	0	1	0	0	0	0	1	0	0	0	0	0	0	0	0	0	0	1	0	0	0	0	0	0	0	1	0	0	0	0	0	0	0	0	0	1	0	0	0	0	0	0	0	0	0	0	0	0	0	1	1	0	0	0	1	0	0	0	0	0	0	0	0	0	0	0	1	0	0	0	0	1	0	0	0	0	0	0	1	0	1	0	1	0	1	0	1	0	0	0	0	0	0	0	0	0	0	0	0	0	0	0	0	0	0	0	0	0	0	0	1	1	0	0	0	0	1	1	1	0	Oxalate decarboxylase/archaeal phosphoglucose isomerase, cupin superfamily (OxdD) (PDB:2VQA)
func_ab8eef5aaa24	0	0	0	0	0	0	0	0	0	0	0	0	0	0	0	0	0	0	0	0	0	0	0	0	0	0	0	0	1	1	1	1	1	1	1	1	0	0	0	0	0	0	0	0	0	0	1	0	0	0	0	0	1	0	0	0	0	0	0	0	0	0	0	0	0	0	0	0	0	0	0	0	0	0	1	0	0	0	0	0	0	0	0	0	0	0	0	0	0	0	0	0	0	0	0	1	1	0	0	0	0	0	0	0	0	0	0	0	0	0	0	0	0	0	0	0	0	0	0	0	0	0	0	0	1	1	0	0	0	0	0	0	0	0	2	0	0	0	1	1	0	0	0	0	1	0	0	0	0	0	0	0	0	0	0	0	1	0	0	0	1	0	0	0	0	0	0	1	1	1	0	DNA-binding transcriptional regulator GbsR, MarR family (GbsR) (PDB:1KU9)
func_b4c6e8be4c00	0	0	1	0	0	1	0	1	0	0	0	0	0	0	0	0	0	0	0	0	0	0	0	0	0	0	0	0	0	0	0	0	0	0	0	0	0	0	0	0	0	0	0	0	1	1	0	0	0	0	1	0	0	0	1	0	1	1	0	0	1	0	0	0	0	0	0	0	1	1	0	1	0	1	0	0	0	1	0	0	0	0	0	0	0	0	1	0	0	0	0	1	0	2	0	0	1	0	0	0	1	0	0	0	0	0	0	0	0	0	0	0	0	0	1	0	0	1	0	0	0	0	0	0	0	0	0	0	0	0	0	1	0	0	0	0	1	0	0	0	0	0	0	0	0	0	0	1	0	0	0	0	0	0	0	0	0	0	0	0	0	0	0	0	0	0	0	1	1	1	0	Uncharacterized conserved protein related to deoxyribodipyrimidine photolyase (PDB:3ZXS)
func_232a0b98f3ff	0	0	0	0	0	0	0	1	0	0	0	0	0	0	0	0	0	0	1	0	0	0	0	0	0	1	1	0	0	0	0	0	0	0	0	0	0	0	0	0	0	0	0	0	0	0	0	0	0	0	0	0	0	0	1	0	0	1	0	0	0	0	0	0	0	0	0	0	1	0	0	1	0	1	1	0	0	1	0	0	0	0	0	0	0	1	1	1	0	1	0	1	0	0	0	0	1	0	1	0	0	0	0	0	0	0	0	0	1	0	0	0	0	0	0	0	0	1	0	0	0	0	0	0	0	0	0	0	0	0	0	0	0	0	0	0	0	0	0	0	1	0	0	1	0	0	0	0	0	0	0	0	0	0	0	0	1	0	0	0	0	0	0	0	0	0	0	1	1	1	0	Uncharacterized membrane protein YcfT (YcfT)
func_da7b32495c04	0	0	0	0	0	0	0	0	0	0	0	0	0	0	0	0	0	0	0	0	0	0	0	0	0	0	0	0	0	0	0	0	0	0	0	0	0	0	0	0	0	0	0	0	0	0	0	0	0	0	0	0	0	0	0	0	0	0	0	0	0	0	0	0	0	0	0	0	0	0	0	0	0	0	0	0	0	0	0	0	0	0	0	0	0	0	0	0	0	0	0	0	0	0	0	0	0	0	0	0	0	0	0	0	0	0	0	0	0	0	0	0	0	0	0	0	0	0	0	0	0	0	0	0	0	0	0	0	0	0	0	1	0	0	0	0	0	0	0	0	0	0	0	0	0	0	0	1	0	0	0	0	0	0	0	0	0	0	0	0	0	0	0	0	0	0	0	1	1	1	0	General stress protein YciG, contains tandem KGG domains (GsiB)
func_4ea7814ec4c4	0	0	0	0	0	1	0	0	0	0	0	0	0	0	0	0	0	0	0	0	0	0	0	0	0	0	0	0	0	0	0	1	1	1	0	0	0	0	0	0	0	0	0	0	0	1	0	0	0	0	0	0	0	0	0	0	0	0	0	0	0	0	0	0	0	0	0	0	0	0	0	0	0	0	0	0	0	0	0	0	0	0	0	0	0	0	0	0	0	0	0	0	0	0	0	0	0	0	0	0	0	0	0	0	0	0	0	0	0	0	0	0	0	0	0	0	0	0	0	0	1	0	0	0	0	0	0	0	0	0	0	1	0	0	0	0	0	0	0	0	0	0	0	0	0	0	0	1	0	0	0	0	0	0	0	0	0	0	0	0	0	0	0	0	0	0	0	1	1	1	0	Phage terminase large subunit (XtmB) (PDB:4IDH)
func_9144ba4ca153	0	0	0	0	0	0	0	0	0	0	0	0	0	0	0	0	0	0	0	0	0	0	0	0	0	0	0	0	0	0	0	0	0	0	0	0	0	0	0	0	0	0	0	0	0	0	0	0	0	0	0	0	0	0	0	0	0	0	0	0	0	0	0	0	0	0	0	0	0	0	0	0	0	0	0	0	0	0	0	0	0	0	0	0	0	0	0	0	0	0	0	0	0	0	0	0	0	0	0	0	0	0	0	0	0	0	0	0	0	0	0	0	0	0	0	0	0	0	0	0	1	0	0	0	0	0	0	0	0	0	0	1	0	0	0	0	0	0	0	0	0	0	0	0	0	0	0	0	0	0	0	0	0	0	0	0	0	0	0	0	0	0	0	0	0	0	0	1	1	1	0	Mu-like prophage major head subunit gpT (gpT)
func_c7fc3a0f6346	0	0	0	0	0	0	0	0	0	0	0	0	0	0	0	0	0	0	0	0	0	0	0	0	0	0	0	0	0	0	0	0	0	0	0	0	0	0	0	0	0	0	0	0	0	0	0	0	0	0	0	0	0	0	0	0	0	0	1	0	0	0	0	0	0	0	0	0	0	0	0	0	0	0	0	0	0	0	0	0	0	0	0	0	0	0	0	0	0	0	0	0	0	0	0	0	0	0	0	0	0	0	0	0	0	0	0	0	0	0	0	0	0	0	0	0	0	0	0	0	0	0	0	0	0	0	0	0	0	1	0	0	0	0	0	0	0	0	0	0	0	0	0	0	0	0	0	0	0	0	0	0	0	0	0	0	0	1	0	0	0	0	0	0	0	0	0	1	1	1	0	Phage tail tape-measure protein, controls tail length (HI1514)
func_1d9119f1a947	0	0	0	0	1	0	0	0	1	0	0	0	0	0	0	1	0	0	0	0	0	0	0	0	0	0	0	0	0	0	0	0	0	0	0	0	0	0	0	0	0	0	0	0	0	0	0	0	0	0	0	0	0	0	0	0	0	0	0	0	0	0	0	0	0	0	0	0	0	0	0	0	0	0	0	0	0	0	0	0	0	0	0	0	0	0	0	0	0	0	0	0	0	0	0	0	0	0	0	0	0	0	0	0	0	0	0	0	0	0	0	0	0	0	0	0	0	0	0	0	0	0	0	0	0	0	0	0	0	0	0	1	0	0	0	0	0	0	0	0	0	0	0	0	0	0	0	0	0	0	0	0	0	1	0	0	0	0	0	0	0	0	0	0	0	0	0	1	1	1	0	N6-adenosine-specific RNA methylase IME4 (IME4) (PDB:5IL0)
func_e787f4e3092d	0	0	0	0	0	0	0	0	0	0	0	0	0	0	0	0	0	0	0	0	0	0	0	0	0	0	0	0	0	0	0	0	0	0	0	0	0	0	0	0	0	0	0	0	0	0	0	0	0	0	0	0	0	0	0	0	0	0	0	0	0	0	0	0	0	0	0	0	0	0	0	0	0	0	0	0	0	0	0	0	0	0	0	0	0	0	0	0	0	0	0	0	0	0	0	0	0	0	0	0	0	0	0	0	0	0	0	0	0	0	0	0	0	0	0	0	0	0	0	0	0	0	0	0	0	1	0	0	0	0	0	0	0	0	0	0	0	0	0	0	0	0	0	0	1	0	0	0	0	1	0	0	0	0	0	0	1	0	0	0	0	0	0	0	0	0	0	1	1	1	0	Broad-specificity NMP kinase (Fap7) (PDB:1RKB)
func_0bfa2ad5c837	0	0	0	0	0	0	0	0	0	1	0	0	1	0	0	0	0	0	0	0	0	0	0	0	0	0	0	1	0	3	2	2	2	2	0	1	1	1	0	1	0	0	0	0	0	0	0	1	0	0	0	0	1	0	0	1	2	0	0	1	0	0	0	0	1	0	0	0	0	1	0	0	1	1	0	0	0	1	0	0	0	0	0	0	0	1	0	0	0	0	0	0	1	0	0	0	1	0	0	0	0	0	1	1	0	0	0	1	0	0	0	0	0	0	0	0	0	0	0	0	0	0	0	0	0	0	1	0	0	1	0	0	0	0	0	0	0	0	1	2	0	0	0	0	1	0	0	0	0	0	0	1	0	0	0	0	2	0	0	0	3	1	0	0	0	0	0	1	1	1	0	Putative NADPH-quinone reductase (modulator of drug activity B) (MdaB) (PDB:1D4A)
func_fa171d3f8019	0	0	0	0	0	0	0	0	0	0	0	0	0	0	0	0	0	0	0	0	0	0	0	0	0	0	0	0	1	2	1	1	1	1	1	1	0	0	0	2	0	0	1	0	1	0	1	0	0	0	1	0	1	0	0	0	0	0	0	0	0	1	0	0	0	0	0	0	0	0	0	0	2	0	0	0	0	0	0	0	0	2	1	0	0	0	0	1	0	0	0	0	0	0	0	1	0	0	0	0	0	0	0	0	0	0	0	0	0	0	0	0	0	0	0	0	0	0	0	0	0	0	1	0	1	1	0	0	0	0	0	0	0	1	0	1	0	1	1	0	0	0	0	0	0	0	0	0	0	0	0	0	0	0	0	0	0	1	0	0	2	0	0	0	0	0	0	1	1	1	0	NADH:ubiquinone oxidoreductase, NADH-binding 51 kD subunit (chain F) (NuoF) (PDB:2FUG)
func_ca4a345cd01a	0	0	1	0	0	0	0	0	0	0	0	0	0	0	0	0	0	0	0	0	0	0	0	0	0	0	0	0	0	0	0	0	0	0	1	0	0	0	0	0	0	0	0	0	1	0	0	0	0	0	0	1	0	0	0	0	1	0	1	0	0	1	0	1	0	1	0	0	0	0	1	0	0	0	0	0	2	0	0	1	0	0	0	0	0	0	0	1	0	0	0	1	0	1	0	0	0	0	0	0	0	0	0	0	0	0	0	0	0	0	0	0	0	0	1	0	0	0	1	2	1	1	0	0	0	0	0	0	0	0	0	0	0	0	0	0	0	0	0	0	1	0	0	0	0	0	0	0	0	0	1	0	0	0	0	1	0	0	0	0	0	0	0	0	0	0	0	1	1	1	0	Tagatose-1,6-bisphosphate/sulfofructosephosphate aldolase (LacD) (PDB:3MYO) (PUBMED:20427286;24463506)
func_9a44d7324b66	0	0	0	0	0	0	0	0	0	0	0	0	0	0	0	0	0	0	0	0	0	0	0	0	0	0	0	0	1	1	1	1	1	1	2	0	0	0	0	0	0	0	0	0	1	0	0	0	0	0	0	1	0	0	0	0	0	0	1	0	0	1	0	1	0	1	0	0	0	0	0	0	0	0	0	0	1	0	0	1	0	0	0	0	0	0	0	1	0	0	0	1	0	1	0	0	0	0	0	0	0	0	0	0	0	0	0	0	0	0	0	0	0	0	1	0	0	0	0	1	1	0	0	0	0	2	0	0	0	0	0	0	0	0	0	0	0	0	1	1	1	0	0	0	1	0	0	0	0	0	1	0	0	0	0	1	0	0	0	0	1	0	0	0	0	0	0	1	1	1	0	Mannose or cellobiose epimerase, N-acyl-D-glucosamine 2-epimerase family (YihS) (PDB:2ZBL)
func_586eed4c3d2e	0	0	0	0	0	0	0	0	0	0	0	0	0	0	0	0	0	0	0	0	0	0	0	0	0	0	0	0	1	0	0	0	0	0	0	0	0	0	0	0	0	0	0	0	0	0	1	0	0	0	0	1	0	0	0	0	0	0	0	0	0	0	0	0	0	0	0	0	0	0	0	0	0	0	0	0	0	0	0	0	0	0	1	0	0	0	0	0	0	0	0	0	0	0	0	0	0	1	1	0	0	0	0	0	0	0	0	0	0	0	0	0	0	0	0	0	0	0	0	0	0	0	0	0	0	1	0	0	0	0	0	0	0	0	0	0	0	1	1	1	0	0	0	0	0	0	0	0	1	0	0	0	0	0	0	0	0	0	0	0	0	0	0	0	0	0	0	1	1	1	0	L-fucose mutarotase/ribose pyranase, RbsD/FucU family (FucU) (PDB:2WCV)
func_b4f152263b06	0	0	0	0	0	0	0	0	0	0	0	0	0	0	0	0	0	0	0	0	0	0	0	0	0	0	0	0	0	0	0	0	0	0	0	0	0	0	0	0	0	0	0	0	0	0	0	0	0	0	0	0	0	0	0	0	0	0	0	0	0	0	0	0	0	0	0	0	1	0	0	0	0	0	0	0	0	0	0	0	0	0	0	0	0	0	0	1	0	0	0	0	1	0	0	1	0	0	0	0	0	0	0	0	0	0	0	0	0	0	0	0	0	0	0	0	0	0	0	0	0	0	0	0	0	0	0	0	0	0	0	0	0	0	0	0	0	0	1	0	0	0	0	0	0	0	0	0	0	0	0	0	0	0	0	0	0	0	0	0	0	0	0	1	0	0	1	1	1	1	0	Predicted kinase (PDB:4GP6)
func_eb8b15fa4cd3	1	0	0	0	1	0	1	0	1	0	1	1	0	0	0	1	0	0	0	0	0	0	0	0	0	0	0	0	0	0	0	0	0	0	2	0	0	1	0	0	0	0	0	0	0	0	0	0	0	0	0	0	1	0	0	0	0	0	0	0	0	0	0	0	0	0	0	0	0	0	0	0	0	0	0	0	0	0	0	0	0	0	0	0	0	0	0	0	0	0	0	0	1	0	0	0	0	0	0	0	0	0	0	0	0	0	0	0	0	0	0	0	0	0	0	0	0	0	0	0	0	0	0	0	0	1	0	1	0	0	0	0	0	0	0	0	0	0	0	0	0	0	0	0	1	0	0	0	0	0	0	0	0	0	0	1	1	0	0	0	0	0	0	0	0	0	0	1	1	1	0	Phage-related protein, predicted endonuclease
func_d99a6afcdfd0	0	0	0	0	0	1	0	0	0	0	0	0	0	0	0	0	0	0	0	0	0	0	0	0	0	0	0	0	0	1	1	1	1	1	0	2	0	0	0	1	0	0	0	0	3	1	0	0	0	1	0	2	2	0	0	2	0	0	1	1	1	0	0	0	1	0	1	3	0	0	0	0	2	0	0	0	0	0	1	1	0	2	2	2	1	1	0	2	2	0	1	3	0	3	0	0	0	0	0	1	1	0	0	0	0	0	0	1	0	0	0	0	0	0	4	1	0	0	0	0	0	0	0	1	0	2	0	1	0	0	0	1	0	0	0	0	0	0	1	1	0	1	1	2	1	0	0	0	1	0	0	2	0	1	0	0	0	1	2	0	1	0	0	0	0	0	0	1	1	1	0	Protoporphyrinogen IX oxidase, menaquinone-dependent (flavodoxin domain) (HemG) (PUBMED:17873039)
func_d55a6b9e20f7	0	0	0	0	0	0	0	0	0	0	0	0	1	0	0	0	0	0	0	0	0	0	5	0	0	0	0	0	0	0	0	0	0	0	0	0	0	0	0	0	0	0	0	0	0	0	0	0	0	0	0	0	0	0	0	0	1	0	0	0	0	0	0	0	0	0	0	0	0	0	0	0	0	0	0	0	0	0	0	0	0	0	0	0	0	0	0	0	0	0	0	0	0	0	0	0	0	0	0	0	0	0	0	0	0	0	0	0	0	0	0	0	0	0	0	0	0	0	0	0	0	0	0	0	0	0	0	0	0	0	0	0	0	0	0	0	0	0	0	0	0	0	0	0	0	0	0	0	0	0	0	0	0	0	0	0	0	0	0	0	0	0	0	0	0	0	0	0	0	0	0	IS4 transposase InsG (InsG)
func_81c120090965	0	0	0	0	2	0	0	0	2	1	0	0	0	0	0	2	0	0	0	1	0	0	1	0	0	0	0	0	0	0	0	0	0	0	0	0	2	0	0	0	0	0	0	1	0	0	0	0	0	0	0	0	3	1	0	0	0	0	1	0	0	0	0	0	0	0	0	0	0	0	0	0	0	0	0	0	0	0	0	0	0	0	0	0	0	0	0	0	0	1	2	0	1	0	0	0	0	0	0	1	0	0	0	0	0	0	1	0	0	0	0	0	0	1	0	0	0	0	0	0	1	0	0	0	0	0	0	0	0	0	0	0	0	0	0	2	1	0	0	0	0	0	0	1	0	0	1	0	0	0	0	0	0	0	0	0	0	0	0	0	0	0	1	0	0	0	0	0	0	0	2	Wobble nucleotide-excising tRNase (RloC) (PUBMED:18681940)
func_dcb149f409a9	0	0	0	0	0	0	0	0	0	0	0	0	0	0	0	0	0	0	0	0	0	0	1	0	0	0	0	0	0	0	0	0	0	0	0	0	0	0	0	0	0	0	0	0	0	0	1	0	0	0	0	0	0	2	0	0	4	0	0	0	0	0	0	0	0	0	0	0	0	0	0	0	0	0	0	0	1	0	0	0	0	1	0	0	0	0	0	0	0	0	0	0	0	0	0	0	0	0	0	0	0	0	0	1	1	0	0	0	0	0	0	0	0	0	0	0	0	0	0	0	0	0	0	0	0	0	0	0	0	0	0	0	0	0	1	0	0	0	0	0	0	0	0	0	0	0	0	0	0	0	0	0	0	0	0	0	0	0	0	0	0	0	2	0	0	0	0	0	0	0	0	Transposase InsA (InsA)
func_ea07ab26d4f2	0	0	0	0	0	0	0	0	0	0	0	0	0	0	0	0	0	0	0	0	0	0	1	0	0	0	0	0	0	0	0	0	0	0	0	0	0	0	0	0	0	0	0	0	0	0	0	0	0	0	0	0	0	0	0	0	0	0	0	0	0	0	0	0	0	0	0	0	0	0	0	0	0	0	0	0	0	0	0	0	0	0	0	0	0	0	0	0	0	0	0	0	0	0	0	0	0	0	0	0	0	0	0	0	0	0	0	0	0	0	0	0	0	0	0	0	0	0	0	0	0	0	0	0	0	0	0	0	0	0	0	0	0	0	0	0	0	0	0	0	0	0	0	0	0	0	0	0	0	0	0	0	0	0	0	0	0	0	0	0	0	0	0	0	0	0	0	0	0	0	0	Predicted gamma-glutamylamine cyclotransferase YtfP, GGCT/AIG2-like family (YtfP) (PDB:1V30) (PUBMED:16754964;20110353)
func_007a30d7e8ab	0	0	0	0	1	0	0	1	1	0	0	0	3	0	0	1	0	0	2	0	0	0	1	0	0	0	0	0	0	0	0	0	0	0	0	1	0	0	0	0	0	0	0	0	0	1	0	0	1	0	0	0	0	4	0	0	1	0	0	0	0	0	0	0	0	0	0	0	0	0	0	0	0	0	0	0	0	0	1	1	0	0	0	1	0	0	0	0	0	0	0	0	0	0	1	2	0	0	0	0	1	0	0	0	0	0	0	0	0	0	0	0	0	0	0	1	0	0	0	0	0	0	0	0	2	0	0	0	0	0	1	0	1	0	2	0	0	0	0	0	2	0	0	0	1	0	0	0	0	0	0	0	1	0	1	1	0	0	0	0	0	0	1	1	0	0	1	0	0	0	0	Predicted helicase (PDB:5FFJ)
func_4f8cb76fcfa7	1	0	0	0	1	0	1	0	1	0	1	1	0	0	0	1	0	0	0	0	0	0	0	0	0	0	0	0	0	0	0	0	0	0	0	0	1	0	0	1	0	0	0	0	0	0	0	0	0	0	0	0	0	0	0	1	0	0	0	1	0	2	0	0	0	1	0	0	0	0	0	0	1	0	0	0	0	0	0	1	0	1	1	0	1	1	0	0	0	0	0	0	0	0	0	0	0	0	0	0	0	0	0	1	0	0	0	1	0	1	0	0	0	0	0	0	0	0	0	0	0	0	0	0	0	0	1	1	0	0	0	1	0	0	0	0	0	0	0	0	1	1	1	0	0	1	1	0	0	1	0	1	0	0	1	0	0	1	0	1	0	0	0	0	0	0	0	0	0	0	0	Enoyl-[acyl-carrier-protein] reductase FabI (FabI) (PDB:1C14)
func_1b1eebb7a6df	2	0	0	0	1	1	1	0	1	1	2	2	1	0	0	1	0	0	0	0	0	0	0	0	0	0	0	0	0	0	0	0	0	0	0	0	1	0	0	0	0	0	1	0	0	0	0	1	0	0	1	0	0	0	0	0	1	0	0	0	0	0	0	0	0	0	0	0	1	0	0	1	0	0	1	1	0	0	1	0	0	0	0	1	0	0	0	0	0	1	1	0	0	0	0	0	0	0	1	1	1	1	0	0	0	1	0	0	1	1	1	1	1	1	0	0	1	0	0	0	0	0	0	0	0	0	1	0	0	0	0	0	0	0	0	0	0	1	0	0	0	0	0	0	0	1	0	0	0	0	0	0	0	0	0	0	0	0	0	0	0	0	0	0	0	0	0	0	0	0	0	Uncharacterized conserved protein (PDB:2H1T)
func_9b2380503385	1	0	0	0	0	0	0	1	0	1	1	1	1	0	0	0	0	0	0	0	0	0	0	0	0	0	0	0	0	0	0	0	0	0	0	0	0	0	0	0	0	0	0	0	0	0	0	0	0	0	0	0	0	0	0	0	0	0	0	0	0	0	0	0	0	0	0	0	0	0	0	0	1	0	0	0	0	0	0	0	0	0	0	0	0	0	0	0	0	0	0	0	0	0	0	1	0	0	0	0	0	0	0	0	1	0	0	0	0	0	0	0	0	0	0	0	0	0	0	0	0	0	0	0	1	0	0	0	0	0	0	0	0	0	1	0	0	0	0	0	1	0	0	0	0	0	0	0	0	0	0	0	0	0	0	0	0	0	0	0	0	0	0	0	0	0	0	0	0	0	0	Predicted peroxiredoxin, DsrE/DsrF-like family (PDB:3MC3)
func_b768ad9f7f73	1	0	0	0	1	0	1	0	1	0	1	1	0	0	0	1	0	0	0	0	0	0	0	0	0	0	0	0	0	0	0	0	0	0	0	0	0	0	0	0	0	0	0	0	0	0	1	0	1	0	0	0	0	0	0	0	0	0	0	0	0	0	0	0	0	0	0	0	0	0	0	0	0	0	0	0	0	0	1	0	0	0	0	0	0	0	0	0	0	1	0	0	1	0	0	0	0	0	1	0	0	0	0	0	0	0	1	0	0	0	1	1	0	0	0	0	0	0	0	0	0	0	0	0	0	0	0	0	1	0	0	0	0	0	0	0	0	0	0	0	0	0	0	0	0	0	0	0	0	1	0	0	0	0	0	1	1	0	0	0	0	0	0	0	0	0	0	0	0	0	0	Ribosomal protein L34 (RpmH) (PDB:6SPB)
func_46c0fa6af243	1	0	0	0	0	0	0	0	0	0	1	1	0	0	0	0	0	0	0	0	0	0	0	0	0	0	0	0	0	0	0	0	0	0	0	0	0	0	0	0	0	0	0	0	0	0	0	0	0	0	0	0	0	0	0	0	0	0	0	0	0	0	0	0	0	0	0	0	0	0	0	0	0	1	0	0	0	1	0	0	0	0	0	0	0	0	0	0	0	0	0	0	0	0	0	0	0	0	0	0	0	0	0	0	0	0	0	0	0	0	0	0	1	0	0	0	1	0	0	0	0	0	0	0	0	0	0	0	0	0	0	0	0	0	0	0	0	0	0	0	0	0	0	0	0	0	0	0	0	0	0	0	0	0	0	0	0	0	0	0	0	0	0	0	0	0	0	0	0	0	0	Methyl-accepting chemotaxis protein (MCP) (Tar) (PDB:1QU7)
func_2e200d12fe4c	1	0	0	0	0	0	0	0	0	0	1	1	0	0	0	0	0	0	0	0	0	0	0	0	0	0	0	0	0	0	0	0	0	0	0	0	0	0	0	0	0	0	0	0	0	0	0	0	0	0	0	0	0	0	0	0	0	0	0	0	0	0	0	0	0	0	0	0	0	0	0	0	0	0	0	0	0	0	0	0	0	0	0	0	0	0	0	0	0	0	0	0	0	0	0	0	0	0	0	0	0	0	0	0	0	0	0	0	0	0	0	0	0	0	0	0	0	0	0	0	0	0	0	0	0	0	0	0	0	0	0	0	0	0	0	0	0	0	0	0	0	0	0	0	0	0	0	0	0	0	0	0	0	0	0	0	0	0	0	0	0	0	0	0	0	0	0	0	0	0	0	Chemotaxis signal transduction protein CheW (CheW) (PDB:2QDL)
func_94fbaf40eb4c	1	0	0	0	0	0	0	0	0	0	1	1	0	0	0	0	0	0	0	0	0	0	0	0	0	0	0	0	0	0	0	0	0	0	0	0	0	0	0	0	0	0	0	0	0	0	0	0	0	0	0	0	0	0	0	0	0	0	0	0	0	0	0	0	0	0	0	0	0	0	0	0	0	0	0	0	0	0	0	0	0	0	0	0	0	0	0	0	0	0	0	0	0	0	0	0	0	0	0	0	0	0	0	0	0	0	0	0	0	0	0	0	0	0	0	0	0	0	0	0	0	0	0	0	0	0	0	0	0	0	0	0	0	0	0	0	0	0	0	0	0	0	0	0	0	0	0	0	0	0	0	0	0	0	0	0	0	0	0	0	0	0	0	0	0	0	0	0	0	0	0	Chemotaxis protein histidine kinase CheA (CheA) (PDB:1B3Q)
func_5866279e7353	1	0	0	0	0	0	0	0	0	0	1	1	0	0	0	0	0	0	0	0	0	0	0	0	0	0	0	0	0	0	0	0	0	0	0	0	0	0	0	0	0	0	0	0	0	0	0	0	0	0	0	0	0	0	0	0	0	0	0	0	0	0	0	0	0	0	0	0	0	0	0	0	0	0	0	0	0	0	0	0	0	0	0	0	0	0	0	0	0	0	0	0	0	0	0	0	0	0	0	0	0	0	0	0	0	0	0	0	0	0	0	0	0	0	0	0	0	0	0	0	0	0	0	0	0	0	0	0	0	0	0	0	0	0	0	0	0	0	0	0	0	0	0	0	0	0	0	0	0	0	0	0	0	0	0	0	0	0	0	0	0	0	0	0	0	0	0	0	0	0	0	Chemotaxis response regulator CheB, contains REC and protein-glutamate methylesterase domains (CheB) (PDB:1A2O)
func_4d28d3b23c1b	1	0	0	0	0	0	0	0	0	0	1	1	0	0	0	0	0	0	0	0	0	0	0	0	0	0	0	0	0	0	0	0	0	0	0	0	0	0	0	0	0	0	0	0	0	0	0	0	0	0	0	0	0	0	0	0	0	0	0	0	0	0	0	0	0	0	0	0	0	0	0	0	0	0	0	0	0	0	0	0	0	0	0	0	0	0	0	0	0	0	0	0	0	0	0	0	0	0	0	0	0	0	0	0	0	0	0	0	0	0	0	0	0	0	0	0	0	0	0	0	0	0	0	0	0	0	0	0	0	0	0	0	0	0	0	0	0	0	0	0	0	0	0	0	0	0	0	0	0	0	0	0	0	0	0	0	0	0	0	0	0	0	0	0	0	0	0	0	0	0	0	Methylase of chemotaxis methyl-accepting proteins (CheR) (PDB:1AF7)
func_d10e0d015a12	1	0	0	0	1	0	1	0	1	0	1	1	0	0	0	1	0	0	0	0	0	0	0	0	0	0	0	0	0	0	0	0	0	0	0	0	0	0	0	0	0	0	0	0	0	0	0	0	0	0	0	0	0	0	0	0	0	0	0	0	0	1	0	0	0	0	0	0	0	0	0	0	1	0	0	0	0	0	0	0	0	0	1	0	0	0	0	0	0	0	0	0	0	0	0	0	0	0	0	0	0	0	0	0	0	0	0	0	0	0	0	0	0	0	0	0	0	0	0	0	0	0	0	0	0	0	0	0	0	0	0	0	0	0	0	0	0	0	0	0	1	1	0	0	0	1	0	0	0	1	0	0	0	0	0	0	0	0	0	0	0	0	0	0	0	0	0	0	0	0	0	ABC-type sulfate transport system, periplasmic component (Sbp) (PDB:5UM2)
func_a894f206de93	1	0	0	0	1	0	1	0	1	0	1	1	0	0	0	1	0	0	0	0	0	0	0	0	0	0	0	0	0	0	0	0	0	0	0	0	0	0	0	0	0	0	0	0	0	0	0	0	0	0	0	0	0	1	0	0	1	0	0	0	0	0	0	0	0	0	0	0	0	0	0	0	0	0	0	0	0	0	0	0	0	0	0	0	0	0	0	0	0	0	0	0	0	0	0	0	0	0	0	0	0	0	0	0	0	0	0	0	0	0	0	0	0	0	0	0	0	0	0	0	0	0	0	0	0	0	0	0	0	0	0	0	0	0	0	0	0	0	0	0	0	0	0	0	0	0	0	0	0	0	0	0	0	0	0	0	1	0	0	0	0	0	1	0	0	0	0	0	0	0	0	Fatty-acid desaturase (OLE1) (PDB:4YMK)
func_d4e8112c6beb	1	0	0	0	0	0	0	0	0	0	1	1	0	0	0	0	0	0	0	0	0	0	0	0	0	0	0	0	0	0	0	0	0	0	0	0	0	0	0	0	0	0	0	0	0	0	0	1	0	0	0	0	0	0	0	0	0	0	1	0	0	0	0	0	1	0	0	0	0	0	0	0	0	1	0	0	1	0	0	0	0	0	0	0	0	0	1	0	0	0	0	0	0	0	0	0	0	1	0	0	0	0	1	0	0	0	0	0	0	0	1	0	0	0	0	0	0	0	0	0	0	0	0	0	0	0	0	0	0	0	0	1	0	0	0	0	0	0	1	0	0	0	0	0	0	0	0	0	0	0	0	0	0	0	0	0	0	0	0	0	0	0	0	0	0	0	0	0	0	0	0	HEAT repeat (HEAT) (PDB:1OYZ)
func_5779714f58fd	2	0	0	0	0	0	0	0	0	0	2	2	0	0	0	0	0	0	0	0	0	0	0	0	0	0	0	0	0	0	0	0	0	0	0	0	0	0	0	0	0	0	0	0	0	0	0	0	0	0	0	0	0	0	0	0	0	0	0	0	0	0	0	0	0	0	0	0	0	0	0	0	0	0	0	0	0	0	0	0	0	0	0	0	0	0	0	0	0	0	0	0	0	0	0	0	0	0	0	0	0	0	0	0	0	0	0	0	0	0	0	0	0	0	0	0	0	0	0	0	0	0	0	0	0	0	0	0	0	0	0	0	0	0	0	0	0	0	0	0	0	0	0	0	0	0	0	0	0	0	0	0	0	0	0	0	0	0	0	0	0	0	0	0	0	0	0	0	0	0	0	Archaeal S-adenosylmethionine synthetase (MetK2) (PDB:4HPV)
func_1aaa49fcb8a6	2	0	0	0	2	0	1	0	2	0	2	2	0	0	0	2	0	0	0	0	0	0	0	0	0	0	0	0	0	0	0	0	0	0	0	0	0	0	0	0	1	0	0	0	0	0	0	0	1	0	1	2	0	0	0	0	0	0	1	0	0	0	1	1	0	0	0	2	3	1	0	0	0	0	0	0	0	0	0	0	1	0	1	0	0	1	0	1	0	1	0	0	0	0	2	0	0	0	0	0	0	1	0	0	1	1	0	0	0	0	0	0	0	0	0	0	0	0	0	0	0	0	0	1	1	0	0	0	0	0	0	1	0	0	0	0	1	1	0	0	0	0	1	0	0	0	0	1	0	2	1	0	1	0	0	0	0	0	1	0	0	0	0	0	0	0	0	0	0	0	0	vWFA (von Willebrand factor type A) domain of Mg and Co chelatases (ChlD)
func_2ede0845830b	1	0	0	0	2	0	2	0	2	0	1	1	1	0	0	2	0	0	0	0	0	0	0	0	0	0	0	0	1	0	0	0	0	0	0	0	0	0	0	0	0	0	0	0	0	0	0	0	0	0	0	0	0	0	0	0	0	0	0	0	0	0	0	0	0	0	0	0	0	0	1	0	0	0	0	0	0	0	0	0	0	0	0	0	0	0	0	0	1	0	0	0	0	0	1	2	0	0	0	0	0	0	0	1	0	0	0	0	0	0	0	0	0	0	0	0	0	0	0	0	0	0	0	0	0	1	0	0	0	0	0	1	0	0	1	0	0	0	0	0	0	0	0	0	0	0	0	0	0	1	0	0	0	0	0	0	0	0	0	0	0	0	0	0	0	0	0	0	0	0	0	Predicted N-acyltransferase, GNAT family (ElaA) (PDB:1XEB)
func_bea28a87d258	1	0	0	0	1	0	0	0	1	1	1	1	0	0	0	1	0	0	0	0	0	0	0	0	0	0	0	0	0	0	0	0	0	0	0	0	0	0	0	0	0	0	0	0	0	0	0	0	0	0	0	0	0	0	0	0	0	0	0	0	0	0	0	0	1	0	0	0	0	0	0	0	0	0	0	0	0	0	0	0	0	0	0	0	0	0	0	0	0	0	0	0	0	0	0	0	0	0	0	0	0	0	0	0	0	0	0	0	0	0	0	0	0	0	0	0	0	0	0	0	0	0	0	0	0	0	0	0	0	0	0	0	0	0	0	0	0	0	0	0	0	0	0	0	0	0	0	0	0	0	0	0	0	0	0	0	0	0	0	0	0	0	0	0	0	0	0	0	0	0	0	Phage-related minor tail protein
func_b4d6797f70c1	1	0	0	0	0	0	1	0	0	0	1	1	0	0	0	0	0	0	0	0	0	0	0	0	0	0	0	0	0	0	0	0	0	0	0	0	0	1	0	0	0	0	0	0	0	0	0	0	0	0	0	0	0	0	0	0	0	0	0	0	0	0	0	0	0	0	0	0	0	0	0	0	0	0	0	0	0	0	0	0	0	0	0	0	0	0	0	0	0	0	0	0	0	0	0	0	0	0	0	0	0	0	0	0	0	0	0	0	0	0	0	0	0	0	0	0	0	0	0	0	0	0	0	0	0	0	0	0	0	0	0	0	0	0	0	0	0	0	0	0	0	0	0	0	0	0	0	0	0	0	0	0	0	0	0	0	0	0	0	0	0	0	0	0	0	0	0	0	0	0	0	Uncharacterized conserved protein YdaU, DUF1376 family (YdaU)
func_8073480ac741	0	0	0	0	0	1	0	1	0	0	0	1	0	0	0	0	0	0	0	0	0	0	0	0	0	1	1	0	0	0	0	0	0	0	0	0	0	0	0	1	0	0	0	0	0	0	0	0	0	0	0	0	0	0	1	0	1	0	0	1	0	0	0	0	0	0	0	0	0	0	0	1	0	0	0	1	0	0	0	0	0	0	0	1	1	0	0	0	0	0	1	0	0	0	0	1	1	0	0	1	1	1	0	0	0	1	0	0	1	0	0	0	1	0	0	0	1	0	0	1	1	0	0	0	1	0	0	0	0	0	0	0	0	0	0	0	0	1	0	0	0	0	0	1	1	0	0	1	0	0	0	0	0	0	0	0	1	0	0	0	0	0	1	0	0	0	0	0	0	0	0	D-ribose pyranose/furanose isomerase RbsD (RbsD) (PDB:1OGC)
func_3c2125e8cab4	1	0	0	0	2	0	0	0	2	0	1	1	0	0	0	2	0	0	0	0	0	0	0	0	0	0	0	0	0	0	1	1	1	1	0	0	0	0	0	0	0	0	0	0	0	0	0	0	0	0	0	0	0	0	0	0	0	0	0	0	0	0	1	0	0	0	0	0	0	0	0	1	0	0	0	0	0	0	0	0	0	1	0	0	0	0	0	2	0	0	0	0	0	0	0	1	0	0	0	0	1	0	1	0	0	0	0	0	0	0	0	0	0	0	0	0	0	0	0	0	0	0	0	0	0	0	0	0	0	0	0	0	0	0	2	0	0	0	0	0	0	0	0	0	0	0	0	0	0	0	0	0	0	0	0	0	0	0	0	0	0	0	0	0	0	0	0	0	0	0	0	Replicative superfamily II helicase (BRR2) (PDB:2VA8)
func_d77546b71f9e	1	0	0	0	1	1	1	0	1	1	1	1	1	0	0	1	0	0	0	0	0	0	0	0	0	0	0	0	0	0	0	0	0	0	0	0	1	0	0	0	0	0	0	0	0	0	1	1	0	1	1	0	0	1	0	0	0	1	0	0	0	0	0	0	1	1	0	1	0	1	0	0	1	0	1	1	1	0	0	0	0	0	1	1	0	0	0	0	0	0	0	0	0	0	0	0	0	0	1	1	1	1	0	0	0	1	0	0	1	1	1	1	2	1	0	1	1	1	1	0	0	1	0	0	0	0	0	0	0	0	0	0	0	0	0	0	0	1	0	0	0	0	0	0	0	0	0	0	0	0	0	0	0	0	0	0	0	1	0	0	0	0	1	0	0	0	0	0	0	0	0	Isocitrate dehydrogenase (Icd) (PDB:1IDD)
func_e3dd66bb071b	1	0	0	0	1	0	1	0	1	0	1	1	0	0	0	1	0	0	0	0	0	0	0	0	0	0	0	1	0	0	0	0	0	0	0	0	0	1	0	0	0	0	0	1	0	0	0	0	1	0	0	0	0	0	0	0	0	0	0	0	0	0	0	0	0	0	0	0	0	0	0	0	0	0	0	0	0	0	0	0	0	0	0	0	0	0	0	0	0	0	0	0	0	0	0	0	0	0	0	0	0	0	1	0	0	0	1	0	0	0	0	0	0	0	0	0	0	0	0	0	0	0	0	0	0	0	0	0	1	1	0	0	0	0	0	0	0	0	0	0	0	0	0	0	0	0	0	0	0	0	0	0	0	0	0	1	0	0	0	0	0	1	0	1	0	0	1	0	0	0	0	Glucan-binding domain (YG repeat) (PDB:1H09)
func_ce0204e039f8	3	0	0	0	0	0	2	0	0	0	3	3	0	0	0	0	0	0	0	0	0	0	0	0	0	0	0	0	0	0	0	0	0	0	0	1	0	1	0	0	0	0	0	0	0	0	0	0	0	0	0	0	0	0	0	0	0	0	0	0	0	0	0	0	0	0	0	0	0	0	0	0	0	0	0	0	0	0	0	0	0	0	0	1	0	0	0	0	0	0	0	0	0	0	0	0	0	0	0	0	0	0	0	0	0	0	0	0	0	0	0	0	0	0	0	0	0	0	0	0	0	0	0	0	0	0	0	0	0	0	0	0	0	0	0	0	0	0	0	0	0	0	0	0	0	0	0	0	0	0	0	0	0	0	0	0	0	0	0	0	0	0	0	0	0	0	0	0	0	0	0	Predicted RNA methylase (PDB:6H2U)
func_0d4bb367784b	1	0	0	0	1	0	1	0	1	0	1	1	0	0	0	1	0	0	0	0	0	0	0	0	0	0	0	0	0	0	0	0	0	0	0	0	1	0	0	0	1	0	0	0	0	0	0	0	0	0	0	1	0	0	0	0	0	0	1	0	0	1	0	0	0	0	0	0	0	0	0	0	0	0	1	1	0	0	0	1	0	0	0	1	0	0	0	0	0	0	1	0	0	0	0	0	1	0	1	1	0	1	0	0	0	1	0	0	1	1	0	0	1	0	0	0	1	0	0	0	0	0	0	0	0	0	1	0	0	0	0	0	0	0	0	0	0	1	0	0	0	0	0	0	0	1	0	0	0	0	1	0	0	0	0	0	1	0	0	0	0	0	0	0	0	0	0	0	0	0	0	F420-0:Gamma-glutamyl ligase (F420 biosynthesis) (CofE) (PDB:2G9I)
func_5038e36eecbb	1	0	1	0	1	0	1	0	1	0	1	1	0	0	0	1	0	0	0	0	0	0	0	0	0	0	1	0	0	0	0	0	0	0	0	0	0	0	0	0	0	0	0	0	0	0	1	0	0	0	0	0	0	0	1	0	1	0	0	0	0	0	0	0	0	0	0	0	0	0	0	0	0	0	0	0	0	0	0	0	0	0	0	0	0	0	0	0	0	0	0	0	0	0	0	0	0	0	0	0	0	0	0	0	0	0	0	0	0	0	0	0	0	0	0	0	0	0	0	0	0	0	0	1	0	0	0	0	0	0	0	0	0	0	1	0	0	0	0	0	0	0	0	0	0	0	0	0	0	0	0	0	0	0	0	0	0	0	0	0	0	0	0	0	0	0	0	0	0	0	0	ABC-type uncharacterized transport system YnjBCD, permease component (YnjC)
func_1965a5d1a553	1	0	0	0	1	0	2	0	1	0	1	1	0	0	0	1	0	0	0	0	0	0	0	0	0	0	0	0	0	0	0	0	0	0	0	0	0	1	0	0	0	0	0	0	0	0	0	0	0	0	0	0	0	0	0	0	0	0	0	0	0	0	1	0	0	0	0	0	0	0	0	0	0	0	0	0	1	0	0	0	0	0	0	0	0	0	0	0	0	1	0	0	1	0	0	0	0	0	0	0	0	0	0	0	0	0	0	0	0	0	0	0	0	0	0	0	0	0	0	0	0	0	0	0	0	0	0	0	0	0	0	0	0	0	0	0	0	0	0	0	0	0	0	0	0	0	0	0	0	0	0	0	0	0	0	2	0	0	0	0	0	0	0	0	0	0	0	0	0	0	0	Heme oxygenase (PDB:1DVE)
func_eec106d0c7dd	1	0	0	0	0	0	0	0	0	0	1	1	0	0	0	0	0	0	0	0	0	0	0	0	0	0	0	0	0	0	0	0	0	0	0	0	0	0	0	0	0	0	0	0	0	0	0	0	0	0	0	0	0	0	0	0	0	0	1	0	0	0	0	0	0	0	0	0	0	0	0	0	0	0	0	0	0	0	0	0	0	0	0	0	0	0	0	0	0	0	0	0	0	0	0	0	0	0	0	0	0	0	0	0	0	0	0	0	0	0	0	0	0	0	0	0	0	0	0	0	1	0	0	0	0	0	0	0	0	0	0	0	0	0	0	0	0	0	0	0	0	0	0	0	1	0	0	0	0	0	0	0	0	0	0	0	0	0	0	0	0	0	0	0	0	0	0	0	0	0	0	Mannosyltransferase OCH1 or related enzyme (OCH1)
func_805df6649e2d	1	0	0	0	0	0	0	0	0	0	1	1	0	0	0	0	0	0	1	0	0	0	0	0	0	0	0	0	0	0	0	0	0	0	0	0	0	0	0	0	0	0	0	0	0	0	0	0	0	0	0	0	2	0	0	0	0	0	0	0	0	0	0	0	0	0	0	0	0	0	0	0	0	0	0	0	0	0	0	0	0	0	0	0	0	0	0	0	0	0	0	1	0	0	0	0	0	0	0	0	0	0	0	0	0	0	0	0	0	0	0	0	0	0	0	0	0	0	0	0	0	0	0	0	0	1	0	0	0	0	0	0	0	0	0	0	0	0	0	0	0	0	0	0	0	0	0	0	0	0	0	0	0	0	0	0	0	0	0	0	0	0	0	0	0	0	0	0	0	0	0	Prophage antirepressor
func_3f9aaa409b7f	1	0	0	0	0	0	0	0	0	0	1	1	0	0	0	0	0	0	0	0	0	0	0	0	0	0	0	0	0	0	0	0	0	0	0	0	0	0	0	0	0	0	0	0	0	0	0	0	0	0	0	0	0	0	0	0	0	0	0	0	1	0	0	0	0	0	0	0	0	0	0	0	3	0	0	0	0	0	0	0	0	0	0	0	0	0	0	0	0	0	0	1	0	0	0	0	0	0	0	0	0	0	0	0	0	0	0	0	0	0	0	0	0	0	0	0	0	0	0	0	0	0	0	0	0	0	0	0	0	0	0	0	0	0	0	0	1	0	0	0	0	0	0	0	0	1	0	0	0	0	0	0	0	0	0	0	0	0	0	0	0	0	0	0	0	0	0	0	0	0	0	Phage-related tail protein
func_a5f5bc37390d	2	0	0	0	1	0	0	0	1	0	2	2	0	0	0	1	0	0	0	0	0	0	0	0	0	0	0	0	0	0	0	0	0	0	0	0	0	0	0	0	0	0	0	0	0	0	0	0	0	0	0	0	0	0	0	0	0	0	0	0	0	0	0	0	0	0	0	0	0	0	0	0	0	0	0	0	0	0	0	0	0	0	0	0	0	0	0	0	0	0	0	0	0	0	0	0	0	0	0	0	0	0	0	0	0	0	0	0	0	0	0	0	0	0	0	0	0	0	0	1	1	0	0	0	0	0	0	0	0	0	0	0	0	0	0	0	0	0	0	0	0	0	0	0	0	0	0	0	0	1	0	0	0	0	0	0	0	0	0	0	0	0	0	0	0	0	0	0	0	0	0	Predicted antitoxin component YuzE of a toxin-antitoxin system, DUF2283 family (YuzE)
func_5a5bf3a86ffd	1	0	0	0	1	0	0	1	1	0	1	1	0	0	0	1	0	0	0	0	0	0	0	0	0	3	2	0	0	1	1	1	1	1	0	0	0	1	0	0	0	0	0	0	0	0	0	0	0	0	0	0	0	0	3	0	0	1	1	0	1	0	0	1	0	1	0	1	1	0	0	1	0	0	0	0	0	0	0	0	1	1	1	0	0	0	0	0	0	0	0	0	0	0	0	0	0	0	0	0	0	0	0	0	0	0	0	0	0	0	0	0	0	0	0	0	0	2	0	0	0	0	0	0	1	1	0	0	0	0	0	0	0	0	0	0	0	0	0	0	1	0	0	0	0	0	0	0	0	1	0	0	1	0	0	0	0	0	0	0	1	0	0	0	0	0	0	0	0	0	0	Uncharacterized membrane protein PF0508, contains N-terminal glycosyltransferase domain of PMT family
func_7e41a9472c17	1	0	0	0	1	0	1	0	1	0	1	1	0	0	0	1	0	0	0	0	0	0	0	0	0	0	0	0	0	0	0	0	0	0	0	0	0	0	0	0	0	0	0	1	0	0	0	0	0	0	0	0	0	0	0	0	0	0	0	1	0	0	0	1	1	0	1	0	0	0	1	0	1	0	0	0	0	0	0	1	0	0	1	0	1	0	0	0	0	0	0	0	0	0	0	0	0	1	0	0	0	0	0	0	0	0	1	1	1	0	0	0	1	0	0	1	1	0	0	0	0	0	0	0	0	0	0	0	1	0	0	1	0	0	0	0	0	0	0	1	1	1	1	0	0	1	0	0	0	0	0	0	0	0	0	1	0	0	1	0	0	0	0	0	0	0	0	0	0	0	0	Type IV pilus assembly protein FimV (FimV)
func_352a4aa6f4fe	1	0	0	0	0	0	0	0	0	0	1	1	0	1	0	0	0	0	0	0	0	0	0	0	0	1	0	0	0	0	0	0	0	0	0	0	0	0	0	0	0	0	0	0	0	0	1	0	0	0	0	0	0	0	0	0	0	0	0	0	0	0	0	0	0	0	0	0	0	0	0	0	0	0	0	0	0	0	0	0	0	0	0	0	0	0	0	0	0	0	0	0	0	0	0	1	0	0	0	0	0	0	0	0	0	0	0	0	0	0	0	0	0	0	0	0	0	0	0	0	0	0	0	0	0	0	0	0	0	0	0	0	0	0	1	0	0	0	0	0	0	0	0	0	0	0	0	0	0	0	0	0	0	0	0	0	0	0	0	0	0	0	1	0	0	0	0	0	0	0	0	Predicted transposase YbfD/YdcC associated with H repeats (YhhI)
func_0bcd1a1b11ec	1	0	0	0	1	0	1	0	1	0	1	1	0	0	0	1	0	0	0	0	0	0	0	0	0	0	0	0	0	0	0	0	0	0	0	0	0	0	0	0	0	0	0	0	0	0	0	0	0	1	0	0	0	0	0	0	0	0	0	0	0	1	0	0	1	1	0	0	0	0	1	0	1	0	0	0	0	0	0	0	0	0	0	0	0	0	0	0	0	0	0	0	0	0	0	0	0	0	0	0	0	0	0	1	0	0	0	0	0	0	0	0	0	0	0	0	0	0	0	0	0	0	0	0	0	0	0	0	0	0	0	0	0	0	0	0	0	0	0	0	1	1	0	0	0	0	0	0	1	0	0	0	0	1	0	0	0	0	0	0	0	0	0	0	0	0	0	0	0	0	0	Prefoldin, chaperonin cofactor (GimC) (PDB:1FXK)
func_12a3c0b90092	1	0	0	0	0	0	1	0	0	0	1	1	1	0	0	0	0	0	0	0	0	0	0	0	0	0	0	0	0	0	0	0	0	0	0	0	0	0	0	0	0	0	0	0	0	0	0	0	0	0	0	0	0	0	0	0	0	0	0	0	0	0	0	0	0	0	0	0	0	0	0	0	0	0	0	0	0	0	0	0	0	0	0	1	0	0	0	1	0	0	1	0	0	0	0	0	0	0	0	1	0	0	0	0	0	0	0	0	0	0	0	0	0	0	0	0	0	0	0	1	1	0	0	0	0	0	0	0	0	0	1	0	1	0	3	0	0	0	0	0	0	0	0	0	0	0	0	0	1	0	0	0	0	0	0	0	0	0	0	0	0	0	0	0	0	0	0	0	0	0	0	Cobalamin biosynthesis cobaltochelatase CobT subunit (CobT2)
func_ca3eb8477eda	1	0	0	0	0	0	0	0	0	0	1	1	0	0	0	0	0	0	0	0	0	0	0	0	0	0	0	0	0	0	0	0	0	0	0	0	0	0	0	0	0	0	2	0	0	0	0	0	0	0	0	0	0	0	0	0	1	0	0	0	0	0	0	0	0	0	0	0	0	0	0	0	0	0	0	0	0	0	0	0	1	0	0	0	0	0	0	0	0	0	0	0	0	0	0	0	0	1	0	0	0	0	0	0	0	0	0	0	0	0	0	0	0	0	0	0	0	0	0	0	0	0	0	0	0	0	0	0	0	0	0	0	0	0	0	0	0	0	0	0	0	0	0	0	0	0	0	0	0	0	0	0	1	0	0	0	0	0	1	0	0	0	0	0	0	0	0	0	0	0	0	Predicted endonuclease, GIY-YIG superfamily (YhbQ) (PDB:1YWL)
func_fe39058584d0	2	0	0	0	2	0	2	0	2	0	2	2	0	0	0	2	0	0	0	0	0	0	0	0	0	0	0	0	0	0	0	0	0	0	0	0	0	0	0	0	0	0	0	0	0	0	0	0	0	0	0	0	0	0	0	0	1	0	0	0	0	0	0	0	0	0	0	1	0	0	0	0	0	0	0	0	0	0	0	0	0	0	0	0	0	0	0	0	0	0	0	0	1	0	0	0	0	0	0	0	0	0	0	0	0	0	0	0	0	0	0	0	0	0	0	0	0	0	0	0	0	0	0	0	0	0	0	0	0	0	0	0	0	0	0	0	0	0	0	0	0	0	0	0	0	0	0	0	0	0	0	0	0	0	0	0	0	0	0	0	0	0	0	0	0	0	0	0	0	0	0	Surfactin synthase thioesterase subunit (GrsT) (PDB:6VAP)
func_308a107856e6	1	0	0	0	2	0	1	0	2	0	1	1	0	0	0	2	0	0	0	0	0	0	0	0	0	0	0	0	1	0	0	0	0	0	0	0	0	0	0	0	0	0	0	0	0	0	0	1	1	0	0	0	0	0	0	0	0	0	0	0	0	0	1	1	0	0	0	0	0	0	1	0	1	0	0	0	0	0	0	0	0	0	1	0	0	0	0	0	0	0	0	0	1	0	0	0	0	1	0	0	1	0	0	0	0	0	1	0	0	0	0	0	0	0	0	0	0	0	0	0	0	0	0	0	0	1	0	1	1	1	0	0	0	0	0	0	0	0	0	1	0	1	0	0	0	1	0	0	0	0	1	0	0	0	0	0	1	0	1	0	0	0	0	0	0	0	0	0	0	0	0	FMN-dependent NADH-azoreductase (AzoR) (PDB:1TIK)
func_d4fb7744d2eb	1	0	0	0	1	0	1	0	1	0	1	1	0	0	0	1	0	0	0	0	0	0	0	0	0	0	0	0	0	0	0	0	0	0	0	0	0	0	0	0	0	0	0	0	0	0	0	0	0	0	0	0	0	0	0	0	0	0	0	0	0	0	0	0	0	0	0	0	0	0	0	0	0	0	0	0	0	0	0	0	0	0	0	0	0	0	0	0	0	0	0	0	1	0	0	0	0	0	0	0	0	0	0	0	0	0	0	0	0	0	0	0	0	0	0	0	0	0	0	0	0	0	0	0	0	0	0	0	0	0	0	0	0	0	0	0	0	0	0	0	0	0	0	0	0	0	0	0	0	0	0	0	0	0	0	0	0	0	0	0	0	0	0	0	0	0	0	0	0	0	0	Cytidylate kinase (CmkB)
func_4c25bb3ad989	1	0	0	0	0	0	0	0	0	0	1	1	0	0	0	0	0	0	0	0	0	0	0	0	0	0	0	0	0	0	0	0	0	0	0	0	0	0	0	0	0	0	0	0	0	0	0	0	0	0	0	0	0	0	0	1	0	0	0	0	0	0	0	0	0	0	0	0	0	0	0	0	0	0	0	0	0	0	0	0	0	0	0	0	0	0	0	0	0	0	0	0	0	0	0	0	1	0	0	0	0	0	0	0	0	0	0	0	0	0	0	0	0	0	0	0	0	0	0	0	0	0	0	0	0	0	0	2	0	0	0	0	0	0	0	0	0	0	0	0	0	0	0	0	1	0	1	0	0	0	0	0	0	0	0	0	1	0	0	0	0	0	0	0	0	0	0	0	0	0	0	Type IV secretory pathway, VirB10 component (VirB10) (PDB:2BHV)
func_ebbb1a76dd15	1	0	0	0	0	0	1	0	0	0	1	1	0	0	0	0	0	0	0	0	0	0	0	0	0	0	0	0	0	0	0	0	0	0	0	0	0	0	0	0	0	0	1	0	0	0	0	0	0	1	0	0	1	0	0	0	0	0	0	0	0	1	1	0	0	1	0	1	0	0	1	0	0	0	0	0	1	0	0	0	0	0	0	0	0	0	0	0	0	0	0	0	0	1	0	0	1	1	0	0	0	0	0	1	0	0	0	0	0	0	0	0	0	0	1	0	0	0	0	0	0	0	0	0	0	0	0	0	0	0	0	0	0	0	1	0	0	0	0	0	0	0	0	0	0	1	1	0	0	0	0	0	0	0	0	0	1	0	1	1	0	0	0	0	0	0	0	0	0	0	0	Flp pilus assembly protein TadD, contains TPR repeats (TadD) (PDB:3WXX)
func_6536c5f7e732	0	0	0	0	0	0	0	0	0	0	0	0	1	0	0	0	0	0	0	0	0	0	0	0	0	1	0	0	0	0	0	0	0	0	0	0	0	0	0	0	0	0	0	0	0	0	0	0	0	0	0	0	0	0	0	0	0	0	0	0	0	0	0	0	0	0	0	0	0	0	0	1	0	1	0	0	0	0	0	0	0	0	0	0	0	0	0	0	0	0	0	0	0	0	0	0	0	0	0	0	0	0	0	0	0	0	0	0	0	0	0	0	0	0	0	0	0	0	0	0	0	0	0	0	0	0	0	0	0	0	0	0	0	0	0	0	0	0	0	0	0	0	0	0	0	0	0	0	0	0	0	0	0	0	0	0	0	0	0	0	0	0	0	0	0	0	0	0	0	0	0	Membrane-bound lytic murein transglycosylase MltF (MltF) (PDB:4OWD)
func_3caaad26430d	0	0	1	0	0	0	0	0	0	1	0	0	1	0	0	0	0	0	0	0	0	0	0	0	0	0	0	0	2	2	2	2	2	2	1	2	0	0	0	2	0	0	2	0	0	0	2	1	1	0	0	1	2	0	0	1	0	0	0	1	0	1	1	0	0	0	0	0	0	0	0	0	1	0	1	1	1	0	0	0	0	1	2	2	1	1	0	0	0	0	1	0	0	0	0	1	0	0	1	0	0	1	0	1	0	1	0	1	1	0	1	1	1	0	0	0	1	0	0	0	0	0	1	0	0	2	0	1	0	1	0	1	0	1	0	1	0	1	2	2	0	0	1	0	2	0	0	0	0	0	0	2	1	0	1	0	0	1	0	0	2	0	0	0	0	0	0	0	0	0	0	Aldehyde, CO, or xanthine dehydrogenase, Fe-S subunit, CoxS/CutS family (CutS) (PDB:1FFU) (PUBMED:21175741)
func_912440fa9673	0	0	0	0	0	0	0	0	0	1	0	0	1	0	0	0	0	0	0	0	0	0	0	0	0	0	0	0	0	0	0	0	0	0	0	0	0	0	0	0	0	0	0	0	0	0	0	0	0	0	0	0	0	0	0	0	1	0	0	0	0	0	0	0	0	0	0	0	0	0	0	0	0	0	0	0	0	0	0	0	0	0	0	0	0	0	0	0	0	0	0	0	0	0	0	0	0	0	0	0	0	0	0	0	0	0	0	0	0	0	0	0	0	0	0	0	0	0	0	0	0	0	0	0	0	0	0	0	0	0	0	0	0	0	0	0	0	0	0	0	0	0	0	0	0	0	0	0	0	0	0	0	0	0	0	0	0	0	0	0	0	0	0	0	0	0	0	0	0	0	0	Na+-translocating membrane potential-generating system subunit MpsB, UPF0753/DUF2309 family (MpsB) (PUBMED:21467222;25448817)
func_9b9b410388aa	0	0	0	0	0	0	0	0	0	0	0	0	1	0	0	0	0	0	0	0	0	0	0	0	0	0	0	0	0	0	0	0	0	0	0	0	0	0	0	0	0	0	0	0	0	0	0	0	0	0	0	0	0	0	0	0	0	0	0	0	0	0	0	0	0	0	0	0	0	0	0	0	0	0	0	0	0	0	0	0	0	0	0	0	0	0	0	0	0	0	0	0	0	0	0	0	0	0	0	0	0	0	0	0	0	0	0	0	0	0	0	0	0	0	0	0	0	0	0	0	0	0	0	0	0	0	0	0	0	0	0	0	0	0	0	0	0	0	0	0	0	0	0	0	0	0	0	0	0	0	0	0	0	0	0	0	0	0	0	0	0	0	0	0	0	0	0	0	0	0	0	Curved DNA-binding protein CbpA, contains a DnaJ-like domain (CbpA)
func_1d337dc0d82f	0	0	0	0	0	0	0	0	0	1	0	0	1	0	0	0	0	0	0	0	0	0	0	0	0	1	0	0	0	0	0	0	0	0	0	0	0	0	0	0	0	0	0	0	0	0	1	0	0	0	0	0	0	0	1	0	0	0	0	0	0	0	0	0	0	0	0	0	0	0	0	0	0	0	0	0	0	0	0	0	0	0	0	0	0	0	0	0	0	0	0	0	0	0	0	1	0	0	0	0	0	0	0	0	0	0	0	0	0	0	0	0	0	0	0	0	0	0	0	0	0	0	0	0	0	0	0	0	0	0	0	0	0	0	1	0	0	0	0	0	0	0	0	0	0	0	0	0	0	0	0	0	0	0	0	0	0	0	0	0	0	0	0	0	0	0	0	0	0	0	0	Bifunctional DNA-binding transcriptional regulator of stationary/sporulation/toxin gene expression and antitoxin component of the YhaV-PrlF toxin-antitoxin module (AbrB) (PDB:2RO5)
func_e921b1303a28	0	0	0	0	0	0	0	0	0	1	0	0	1	0	0	0	0	0	0	0	0	0	0	0	0	0	0	0	0	0	0	0	0	0	0	0	0	0	0	0	0	0	0	1	0	0	0	0	0	0	0	0	0	0	0	0	0	0	0	0	0	0	0	0	0	0	0	0	0	0	0	0	0	0	0	0	0	0	0	0	0	0	0	0	0	0	0	0	0	0	0	0	0	0	0	0	0	0	0	0	0	0	0	0	0	0	0	0	0	0	0	0	0	0	0	0	0	0	1	0	0	1	0	1	0	0	0	0	0	0	0	0	0	0	0	0	0	0	0	0	0	0	0	0	0	0	0	0	0	0	0	0	0	0	0	0	0	0	0	0	0	0	0	0	0	0	0	0	0	0	0	ABC-type microcin C transport system, duplicated ATPase component YejF (YejF) (PUBMED:17873039)
func_ab1f33c9f529	0	0	0	0	0	1	0	0	0	1	0	0	1	0	0	0	0	0	0	0	0	0	0	0	0	3	1	0	0	0	0	0	0	0	0	0	0	0	0	0	0	0	0	0	0	0	0	0	0	0	1	0	0	0	0	0	0	0	0	0	0	0	0	0	0	0	0	0	0	0	0	0	0	0	0	0	0	0	0	0	0	0	0	0	0	0	0	0	0	0	0	0	0	0	0	0	0	0	0	0	1	0	0	0	0	0	0	0	0	0	0	0	0	0	0	0	0	0	0	0	0	0	0	0	0	0	0	0	1	0	0	0	0	0	0	0	0	0	0	0	0	0	0	0	0	0	0	0	0	0	0	0	0	0	0	0	0	0	0	0	0	0	0	0	0	0	0	0	0	0	0	Small-conductance mechanosensitive channel MscK (MscK)
func_a7fcb6843308	0	0	0	0	0	0	0	0	0	1	0	0	1	0	0	0	0	0	0	0	0	0	0	0	0	0	0	0	1	1	1	1	1	1	1	1	1	0	0	0	1	0	2	0	0	0	0	1	1	1	0	1	1	0	0	0	0	0	1	0	0	0	0	1	0	1	1	0	0	0	0	1	0	1	1	1	0	1	0	1	0	0	0	0	0	0	0	0	0	0	0	0	0	0	0	0	1	0	1	0	0	1	0	0	0	1	0	1	1	1	1	1	1	1	0	0	1	0	0	0	0	0	0	0	0	1	1	2	0	1	0	0	0	0	0	0	0	1	1	1	0	0	0	0	1	0	1	0	0	0	1	1	0	0	1	0	1	0	0	0	1	0	0	0	0	0	0	0	0	0	0	Uncharacterized Zn-finger protein, UBP-type (UBP14)
func_4cc4a67366f5	0	0	0	0	1	0	0	0	1	0	0	0	1	0	0	1	0	0	0	0	0	0	0	0	0	0	0	0	0	0	0	0	0	0	0	1	0	0	0	0	0	0	0	0	0	0	0	0	0	0	0	0	0	1	0	0	0	0	0	0	0	0	0	0	0	2	0	0	0	0	0	0	0	0	0	0	0	0	0	0	0	0	0	0	0	0	0	1	1	0	0	0	0	0	1	1	0	0	0	0	0	0	0	0	0	0	0	0	0	0	0	0	0	0	0	0	0	0	0	0	0	0	0	0	0	0	0	0	0	0	0	0	0	0	0	0	0	0	0	0	0	0	0	0	0	0	0	0	0	0	0	0	0	0	0	0	0	0	0	0	0	0	1	0	0	0	0	0	0	0	0	5'(3')-deoxyribonucleotidase (YorC) (PDB:1MH9)
func_312bf674b149	0	0	0	0	0	0	0	0	0	1	0	0	1	0	0	0	0	0	0	0	0	0	0	0	0	0	0	0	0	0	0	0	0	0	0	0	0	0	0	0	0	0	0	0	0	0	0	0	0	0	0	0	0	0	0	0	0	0	0	0	0	0	0	0	0	0	0	0	0	0	0	0	0	0	0	0	0	0	0	0	0	0	0	1	0	0	0	0	0	0	0	0	0	0	0	0	0	0	0	0	0	0	0	0	0	0	0	0	0	0	0	0	0	0	0	0	0	0	0	0	0	0	0	0	0	0	0	0	0	0	0	0	0	0	0	0	0	0	0	0	0	0	0	0	0	0	0	0	0	0	0	0	0	0	0	0	0	0	0	0	0	0	0	0	0	0	0	0	0	0	0	3-polyprenyl-4-hydroxybenzoate decarboxylase (UbiD) (PDB:2IDB) (PUBMED:28057757)
func_b8f74fde9816	0	0	0	0	0	0	0	0	0	1	0	0	1	0	0	0	0	0	0	0	0	0	0	0	0	0	0	0	0	0	0	0	0	0	0	0	0	0	0	0	0	0	0	0	0	0	0	0	0	0	0	0	0	0	0	0	0	0	0	0	0	0	0	0	0	0	0	0	0	0	0	0	0	0	0	0	0	0	0	0	0	0	0	1	0	0	0	0	0	0	0	0	0	0	0	0	0	0	0	0	0	0	0	0	0	0	0	0	0	0	0	0	0	0	0	0	0	0	0	0	0	0	0	0	0	0	0	0	0	0	0	0	0	0	0	0	0	0	0	0	0	0	0	0	0	0	0	0	0	0	0	0	0	0	0	0	0	0	0	0	0	0	0	0	0	0	0	0	0	0	0	Flavin prenyltransferase UbiX (UbiX) (PDB:1SBZ) (PUBMED:28754323;26083743)
func_91ea2e0b6308	0	0	0	0	0	0	0	0	0	1	0	0	1	0	0	0	0	0	0	0	0	0	0	0	0	0	0	0	0	0	0	0	0	0	1	1	0	0	0	0	0	0	1	0	0	0	1	0	0	1	0	0	1	1	0	1	0	0	0	0	0	0	0	0	0	1	0	0	0	0	1	0	1	0	0	0	0	0	0	1	0	0	1	0	0	0	0	0	0	0	0	0	0	0	0	1	0	0	0	0	0	0	0	0	0	0	0	0	0	0	0	0	0	0	0	1	0	0	0	0	0	0	0	0	1	0	0	1	0	0	0	0	0	0	1	0	0	0	0	0	0	0	1	0	0	0	0	0	1	0	0	1	0	0	0	0	0	1	1	1	0	0	0	0	0	0	0	0	0	0	0	Hydrogenase maturation factor HypA/HybF, metallochaperone involved in Ni insertion (HybF) (PDB:3A43) (PUBMED:16817932)
func_c834427909d1	0	0	0	0	0	0	0	0	0	1	0	0	1	0	0	0	0	0	0	0	0	0	0	0	0	0	0	0	0	0	0	0	0	0	1	1	0	0	0	0	0	0	1	0	0	0	1	0	0	1	0	0	1	1	0	1	0	0	0	0	0	0	0	0	0	1	0	0	0	0	1	0	1	0	0	0	0	0	0	1	0	0	1	0	0	0	0	0	0	0	0	0	0	0	0	1	0	0	0	0	0	0	0	0	0	0	0	0	0	0	0	0	0	0	0	1	0	0	0	0	0	0	0	0	1	0	0	1	0	0	0	0	0	0	1	0	0	0	0	0	0	0	1	0	0	0	0	0	1	0	0	1	0	0	0	0	1	1	1	1	0	0	0	0	0	0	0	0	0	0	0	Ni,Fe-hydrogenase I small subunit (HyaA) (PDB:6FPI)
func_63699a7baaf7	0	0	0	0	0	0	0	0	0	1	0	0	1	0	0	0	0	0	0	0	0	0	0	0	0	0	0	0	0	0	0	0	0	0	1	1	0	0	0	0	0	0	1	0	0	0	1	0	0	1	0	0	1	1	0	1	0	0	0	0	0	0	0	0	0	1	0	0	0	0	1	0	1	0	0	0	0	0	0	1	0	0	2	0	0	0	0	0	0	0	0	0	0	0	0	1	0	0	0	0	0	0	0	0	0	0	0	0	0	0	0	0	0	0	0	1	0	0	0	0	0	0	0	0	1	0	0	1	0	0	0	0	0	0	1	0	0	0	0	0	0	0	1	0	0	0	0	0	1	0	0	1	0	0	0	0	1	1	1	1	0	0	0	0	0	0	0	0	0	0	0	Ni,Fe-hydrogenase I large subunit (HyaB) (PDB:6FPI) (PUBMED:25905665)
func_7e4693933a30	0	0	0	0	0	0	0	0	0	1	0	0	1	0	0	0	0	0	0	0	0	0	0	0	0	0	0	0	0	1	1	1	1	1	1	1	0	0	0	0	0	0	1	0	0	0	1	0	1	1	0	0	1	0	0	1	0	0	0	0	0	0	0	0	1	2	1	0	0	0	1	0	1	0	0	0	0	0	0	1	0	0	1	0	0	0	0	0	0	0	0	0	0	0	0	1	0	1	0	0	0	0	0	0	0	0	0	0	0	0	0	0	0	0	0	1	0	0	0	0	0	0	0	0	1	0	0	1	0	0	0	0	0	0	1	0	0	0	0	0	0	0	1	0	0	0	0	0	1	0	0	1	0	0	0	0	0	1	1	1	1	0	0	0	0	0	0	0	0	0	0	Fe-S cluster biogenesis protein NfuA, 4Fe-4S-binding domain (NifU) (PDB:2Z51)
func_7762380f4a50	0	0	0	0	0	0	0	0	0	1	0	0	1	0	0	0	0	0	0	0	0	0	0	0	0	0	0	0	0	0	0	0	0	0	1	1	0	0	0	0	0	0	1	0	0	0	1	0	0	1	0	0	1	1	0	1	0	0	0	0	0	0	0	0	0	1	0	0	0	0	1	0	1	0	0	0	0	0	0	1	0	0	1	0	0	0	0	0	0	0	0	0	0	0	0	1	0	0	0	0	0	0	0	0	0	0	0	0	0	0	0	0	0	0	0	1	0	0	0	0	0	0	0	0	1	0	0	1	0	0	1	0	1	0	1	0	0	0	0	0	0	0	1	0	0	0	0	0	1	0	0	1	0	0	0	0	0	1	1	1	0	0	0	0	0	0	0	0	0	0	0	Ni,Fe-hydrogenase maturation factor (HyaD) (PDB:1CFZ) (PUBMED:15294295)
func_4e1a3cc6a12d	0	0	0	0	0	0	0	0	0	1	0	0	1	0	0	0	0	0	0	0	0	0	0	0	0	0	0	0	0	0	0	0	0	0	1	1	0	0	0	0	0	0	1	0	0	0	1	0	0	1	0	0	1	1	0	1	0	0	0	0	0	0	0	0	0	1	0	0	0	0	1	0	1	0	0	0	0	0	0	1	0	0	1	0	0	0	0	0	0	0	0	0	0	0	0	1	0	0	0	0	0	0	0	0	0	0	0	0	0	0	0	0	0	0	0	1	0	0	0	0	0	0	0	0	1	0	0	1	0	0	0	0	0	0	1	0	0	0	0	0	0	0	1	0	0	0	0	0	1	0	0	1	0	0	0	0	0	1	1	1	0	0	0	0	0	0	0	0	0	0	0	Hydrogenase maturation factor HybG, HypC/HupF family (HypC) (PDB:2OT2)
func_856bd201f69b	0	0	0	0	0	0	0	0	0	1	0	0	1	0	0	0	0	0	0	0	0	0	0	0	0	1	0	0	0	0	0	0	0	0	0	0	0	0	0	0	0	0	0	0	0	0	0	0	0	0	0	0	0	1	0	0	3	0	0	0	0	0	0	0	0	0	0	0	0	0	0	0	0	0	0	0	0	0	0	0	0	0	0	0	0	0	0	0	0	0	0	0	0	0	0	0	0	0	0	0	0	0	0	0	0	0	0	0	0	0	0	0	0	0	0	0	0	0	0	0	0	0	0	0	0	0	0	0	0	0	0	0	0	0	0	0	0	0	0	0	0	0	0	0	0	0	0	0	0	0	0	0	0	0	0	0	0	0	0	0	0	0	1	0	0	0	0	0	0	0	0	Plasmid stability protein StbC1, contains ribbon-helix-helix domain (StbC1) (PUBMED:30728866)
func_59ce1ce303e7	0	0	3	0	0	0	0	0	0	5	0	0	5	0	0	0	0	0	0	0	0	0	0	0	0	0	0	1	2	1	1	1	1	1	1	2	0	0	0	0	0	0	0	0	0	0	0	0	0	0	0	0	1	2	0	0	2	0	0	0	0	0	1	0	1	0	1	0	0	0	0	0	1	0	0	0	1	0	0	0	0	0	1	0	0	0	0	0	0	0	1	0	0	0	0	1	0	1	0	0	0	0	1	0	0	0	0	0	0	0	0	0	0	0	0	1	0	0	0	0	0	1	0	1	2	2	0	0	0	0	1	1	1	0	3	0	0	0	0	1	0	0	0	0	1	0	0	0	0	0	1	0	0	0	0	0	0	1	0	0	1	1	4	0	0	0	0	0	0	0	0	mRNA-degrading endonuclease MazF, toxin component of the MazEF toxin-antitoxin module (MazF) (PDB:2MF2)
func_6e9bd11e0777	0	0	1	0	0	0	0	0	0	1	0	0	1	0	0	0	0	0	0	0	0	0	0	0	0	0	0	0	0	0	0	0	0	0	0	0	0	0	0	0	0	0	0	0	0	0	0	0	0	0	0	0	0	1	0	0	1	0	0	0	0	0	0	0	0	0	0	0	0	0	0	0	0	0	0	0	0	0	0	0	0	0	0	0	0	0	0	0	0	0	0	0	0	0	0	0	0	0	0	0	0	0	0	0	0	0	0	0	0	0	0	0	0	0	0	0	0	0	0	0	0	0	0	0	0	0	0	0	0	0	0	0	0	0	1	0	0	0	0	0	0	0	0	0	0	0	0	0	0	0	0	0	0	0	0	0	0	0	0	0	0	0	1	0	0	0	0	0	0	0	0	Metal-responsive transcriptional regulator, contains CopG/Arc/MetJ DNA-binding domain (NikR) (PDB:1Q5V)
func_76868bf5b2e9	0	0	0	0	0	0	0	2	0	1	0	0	1	0	0	0	0	0	0	0	0	0	0	0	0	0	0	0	0	0	0	0	0	0	0	0	0	0	0	0	0	0	0	0	0	0	1	0	0	0	0	0	0	1	0	0	4	0	0	0	0	0	0	0	0	0	0	0	0	0	0	0	0	0	0	0	0	0	0	0	0	0	0	0	0	0	0	0	0	0	0	0	0	0	0	1	0	0	0	0	0	0	0	0	0	0	0	0	0	0	0	0	0	0	0	0	0	0	0	0	0	0	0	0	0	0	0	0	0	0	0	0	0	0	2	0	0	0	0	0	0	0	0	0	0	0	0	0	0	0	0	0	0	0	0	0	0	0	0	0	0	0	1	0	0	0	0	0	0	0	0	RNA interferase (RNase) VapC, contains PIN domain (VapC) (PDB:1V8O) (PUBMED:22539524)
func_13bc0b4433c8	0	0	0	0	0	0	0	0	0	0	0	0	1	0	0	0	0	0	0	0	0	0	0	0	0	0	0	0	0	0	0	0	0	0	0	0	0	0	0	0	0	0	0	0	0	0	0	0	0	0	0	0	0	0	0	0	0	0	0	0	0	0	0	0	0	0	0	0	0	0	0	0	0	0	0	0	0	0	0	0	0	0	0	0	0	0	0	0	0	0	0	0	0	0	0	0	0	0	0	0	0	0	0	0	0	0	0	0	0	0	0	0	0	0	0	0	0	0	0	0	0	0	0	0	0	0	0	0	0	0	1	0	1	0	0	0	0	0	0	0	0	0	0	0	0	0	0	0	0	0	0	0	0	0	0	0	0	0	0	0	0	0	0	0	0	0	0	0	0	0	0	ABC-type taurine transport system, periplasmic component (TauA) (PDB:6SSY)
func_c0c6fd35ba5f	0	0	0	0	0	0	0	0	0	1	0	0	1	0	0	0	0	0	0	0	0	0	0	0	0	0	0	0	0	0	0	0	0	0	0	0	0	0	0	0	0	0	0	0	0	0	0	0	0	0	0	0	0	0	0	0	1	0	0	0	0	0	0	0	0	0	0	0	0	0	0	0	0	0	0	0	0	0	0	0	0	0	0	0	0	0	0	0	0	0	0	0	0	0	0	0	0	0	0	0	0	0	0	0	0	0	0	0	0	0	0	0	0	0	0	0	0	0	0	0	0	0	0	0	0	0	0	0	0	0	0	0	0	0	0	0	0	0	0	0	0	0	0	0	0	0	0	0	0	0	0	0	0	0	0	0	0	0	0	0	0	0	0	0	0	0	0	0	0	0	0	S-adenosylmethionine:tRNA-ribosyltransferase-isomerase (queuine synthetase) (QueA) (PDB:1VKY)
func_893536020dbc	0	0	0	0	0	0	0	0	0	0	0	0	3	0	0	0	0	0	0	0	0	0	0	0	0	14	0	3	1	0	0	0	0	0	0	4	0	0	0	0	1	0	0	0	0	0	0	0	0	3	0	0	4	0	0	0	0	0	0	0	0	0	4	0	5	0	2	0	0	0	0	0	0	0	0	0	0	0	0	1	3	3	0	0	0	0	0	0	6	0	0	0	0	0	10	0	0	0	0	0	0	0	0	0	0	0	0	0	0	0	0	0	0	0	0	0	0	0	0	0	1	0	0	0	4	3	0	0	0	0	4	0	4	0	8	0	0	0	0	1	0	0	0	6	0	0	0	1	0	0	1	0	3	0	0	3	0	0	0	0	0	3	0	0	0	0	0	0	0	0	0	Ethanolamine utilization protein EutQ, cupin superfamily (function unknown) (EutQ) (PDB:2PYT)
func_285e50d3ebc8	0	0	0	0	0	0	0	0	0	1	0	0	1	0	0	0	0	0	0	0	0	0	0	0	0	0	0	0	0	0	0	0	0	0	0	0	0	0	0	0	0	0	0	0	0	0	0	0	0	0	0	0	0	0	0	0	1	0	0	0	0	0	0	0	0	0	0	0	0	0	0	0	0	0	0	0	0	0	0	0	0	0	0	0	0	0	0	0	0	0	0	0	0	0	0	0	0	0	0	0	0	0	0	0	0	0	0	0	0	0	0	0	0	0	0	0	0	0	0	0	0	0	0	0	0	0	0	0	0	0	0	0	0	0	0	0	0	0	0	0	0	0	0	0	0	0	0	0	0	0	0	0	0	0	0	0	0	0	0	0	0	0	0	0	0	0	0	0	0	0	0	Virulence-associated protein VagC (function unknown) (VagC)
func_0c73bd690c25	0	0	0	0	0	0	0	0	0	0	0	0	1	0	0	0	0	0	0	0	0	0	0	0	0	0	0	0	0	0	0	0	0	0	0	0	0	0	0	0	0	0	0	0	0	0	0	0	0	0	0	0	0	0	0	0	0	0	0	0	0	0	0	0	0	0	0	0	0	0	0	0	0	0	0	0	0	0	0	0	0	0	0	0	0	0	0	0	0	0	0	0	0	0	0	0	0	0	0	0	0	0	0	0	0	0	0	0	0	0	0	0	0	0	0	0	0	0	0	0	0	0	0	0	0	1	0	0	0	0	0	0	0	0	0	0	0	0	1	0	0	0	0	0	0	1	0	0	0	0	0	0	0	0	0	0	0	0	0	0	0	0	0	0	0	0	0	0	0	0	0	5-Methylthioribose/5-deoxyribose kinase, methionine salvage pathway (MthN) (PDB:2OLC) (PUBMED:31950558)
func_db47bf97d453	0	0	0	0	0	0	0	0	0	0	0	0	1	0	0	0	0	0	0	0	0	0	0	0	0	0	0	0	0	0	0	0	0	0	0	0	0	0	0	0	0	0	1	0	0	0	0	0	0	0	0	0	0	1	0	0	0	0	0	0	0	0	0	0	0	0	0	0	0	0	0	0	0	0	0	0	0	0	0	1	0	0	0	1	0	0	0	0	0	1	1	0	0	0	0	0	0	0	0	1	0	0	0	0	0	0	0	0	0	0	0	0	0	0	0	0	0	0	0	0	0	1	0	0	0	0	0	0	0	0	1	0	1	0	0	0	0	0	0	0	0	0	0	0	0	0	0	0	1	0	0	0	0	0	0	0	0	0	0	0	0	0	1	0	0	0	0	0	0	0	0	Cob(II)alamin adenosyltransferase (PduO) (PDB:1NOG)
func_9be7abad40f1	0	0	0	0	0	0	0	0	0	2	0	0	2	0	0	0	0	0	0	0	0	0	0	0	0	0	0	0	0	0	0	0	0	0	0	2	0	0	0	1	0	0	0	0	0	1	0	0	0	1	0	0	0	0	0	0	0	0	0	0	1	2	0	0	2	2	1	0	0	1	1	0	1	0	0	0	1	0	0	1	0	0	1	0	0	0	0	0	0	0	0	0	1	0	0	0	0	1	0	0	0	0	0	2	1	0	0	0	0	0	0	0	0	0	0	1	0	0	0	1	1	0	0	0	0	0	0	0	0	0	0	0	0	0	0	0	0	0	1	0	2	1	0	0	0	0	0	0	1	0	0	0	0	0	0	0	0	0	0	0	0	0	0	0	0	0	0	0	0	0	0	Secreted trypsin-like serine protease
func_486c73906bab	0	0	1	0	1	0	0	0	1	1	0	0	1	0	0	1	0	0	1	0	0	0	0	0	0	0	0	0	1	0	0	0	0	0	1	1	0	0	0	0	0	0	0	0	0	1	0	0	0	0	0	0	1	0	0	0	0	0	0	0	0	0	0	0	0	0	0	0	0	0	0	0	0	0	0	0	0	0	0	0	0	0	0	0	0	0	0	0	0	0	0	0	0	0	0	0	0	0	0	0	0	0	0	0	0	0	0	0	0	0	0	0	0	0	0	0	0	0	0	0	0	0	0	0	0	1	0	0	0	0	1	0	1	0	1	0	0	0	0	1	0	0	0	0	0	0	0	0	0	0	0	0	0	0	0	0	0	1	0	0	0	0	1	0	0	0	0	0	0	0	0	Antitoxin component HicB of the HicAB toxin-antitoxin system (HicB) (PDB:4P78) (PUBMED:19060138)
func_a3a850dc641d	0	0	0	0	0	0	0	0	0	0	0	0	1	0	0	0	0	0	0	0	0	0	0	0	0	0	0	0	1	0	0	0	0	0	0	0	0	0	0	0	0	0	0	0	0	0	0	0	0	0	0	0	0	0	0	0	0	0	0	0	0	0	0	0	0	0	1	0	0	0	0	0	0	0	0	0	0	0	0	0	0	0	0	0	0	0	0	0	0	0	0	0	0	0	0	0	0	0	0	0	0	0	0	0	1	0	0	0	0	0	0	0	0	0	0	0	0	0	0	0	0	0	0	0	0	0	0	0	0	0	0	0	0	0	0	0	0	0	0	1	0	0	0	0	0	0	0	0	0	0	0	0	0	0	0	0	0	0	0	0	0	0	0	0	0	0	0	0	0	0	0	CRISPR-Cas type I system-associated endonuclease/helicase Cas3 (Cas3)
func_4eaccef8f70c	0	0	0	0	0	0	0	0	0	0	0	0	1	0	0	0	0	0	0	0	0	0	0	0	0	0	0	0	1	0	0	0	0	0	0	0	0	0	0	0	0	0	0	0	0	0	0	0	0	0	0	0	0	0	0	0	0	0	0	0	0	0	0	0	0	0	0	0	0	0	0	0	0	0	0	0	0	0	0	0	0	0	0	0	0	0	0	0	0	0	0	0	0	0	0	0	0	0	0	0	0	0	0	0	0	0	0	0	0	0	0	0	0	0	0	0	0	0	0	0	0	0	0	0	0	0	0	0	0	0	0	0	0	0	0	0	0	0	0	0	0	0	0	0	0	0	0	0	0	0	0	0	0	0	0	0	0	0	0	0	0	0	0	0	0	0	0	0	0	0	0	CRISPR-Cas system type I-E effector complex large subunit Cas8e (Cas8e)
func_cb93e45ade59	0	0	0	0	0	0	0	0	0	0	0	0	1	0	0	0	0	0	0	0	0	0	0	0	0	0	0	0	1	0	0	0	0	0	0	0	0	0	0	0	0	0	0	0	0	0	0	0	0	0	0	0	0	0	0	0	0	0	0	0	0	0	0	0	0	0	0	0	0	0	0	0	0	0	0	0	0	0	0	0	0	0	0	0	0	0	0	0	0	0	0	0	0	0	0	0	0	0	0	0	0	0	0	0	0	0	0	0	0	0	0	0	0	0	0	0	0	0	0	0	0	0	0	0	0	0	0	0	0	0	0	0	0	0	0	0	0	0	0	0	0	0	0	0	0	0	0	0	0	0	0	0	0	0	0	0	0	0	0	0	0	0	0	0	0	0	0	0	0	0	0	CRISPR-Cas system type I-E effector complex small subunit Cse2 (Cse2gr11)
func_ad7d1bdc9d78	0	0	0	0	0	0	0	0	0	0	0	0	1	0	0	0	0	0	0	0	0	0	0	0	0	0	0	0	1	0	0	0	0	0	0	0	0	0	0	0	0	0	0	0	0	0	0	0	0	0	0	0	0	0	0	0	0	0	0	0	0	0	0	0	0	0	1	0	0	0	0	0	0	0	0	0	0	0	0	0	0	0	0	0	0	0	0	0	0	0	0	0	0	0	0	0	0	0	0	0	0	0	0	0	1	0	0	0	0	0	0	0	0	0	0	0	0	0	0	0	0	0	0	0	0	0	0	0	0	0	0	0	0	0	0	0	0	0	0	1	0	0	0	0	0	0	0	0	0	0	0	0	0	0	0	0	0	0	0	0	0	0	0	0	0	0	0	0	0	0	0	CRISPR-Cas system endoribonuclease Cas6e, RAMP superfamily (Cas6e)
func_6b8f6cf60c7a	0	0	0	0	0	0	0	0	0	0	0	0	1	0	0	0	0	0	0	0	0	0	0	0	0	0	0	0	1	0	0	0	0	0	0	0	0	0	0	0	0	0	0	0	0	0	0	0	0	0	0	0	0	0	0	0	0	0	0	0	0	0	0	0	0	0	1	0	0	0	0	0	0	0	0	0	0	0	0	0	0	0	0	0	0	0	0	0	0	0	0	0	0	0	0	0	0	0	0	0	0	0	0	0	1	0	0	0	0	0	0	0	0	0	0	0	0	0	0	0	0	0	0	0	0	0	0	0	0	0	0	0	0	0	0	0	0	0	0	1	0	0	0	0	0	0	0	0	0	0	0	0	0	0	0	0	0	0	0	0	0	0	0	0	0	0	0	0	0	0	0	CRISPR/Cas system-associated protein Cas5, RAMP superfamily (Cas5)
func_c414e5658478	0	0	0	0	0	0	0	0	0	0	0	0	1	0	0	0	0	0	0	0	0	0	0	0	0	0	0	0	1	0	0	0	0	0	0	0	0	0	0	0	0	0	0	0	0	0	0	0	0	0	0	0	0	0	0	0	0	0	0	0	0	0	0	0	0	0	0	0	0	0	0	0	0	0	0	0	0	0	0	0	0	0	0	0	0	0	0	0	0	0	0	0	0	0	0	0	0	0	0	0	0	0	0	0	1	0	0	0	0	0	0	0	0	0	0	0	0	0	0	0	0	0	0	0	0	0	0	0	0	0	0	0	0	0	0	0	0	0	0	1	0	0	0	0	0	0	0	0	0	0	0	0	0	0	0	0	0	0	0	0	0	0	0	0	0	0	0	0	0	0	0	CRISPR/Cas system endoribonuclease Cas6, RAMP superfamily (Cas6a)
func_880e0d9192fa	0	0	0	0	0	0	0	0	0	0	0	0	1	0	0	0	0	0	0	0	0	0	0	0	0	0	0	0	1	0	0	0	0	0	0	0	0	0	0	0	0	0	0	0	0	0	0	0	0	0	0	0	0	0	0	0	0	0	0	0	0	0	0	0	0	0	0	0	0	0	0	0	0	0	0	0	0	0	0	0	0	0	0	0	0	0	0	0	0	0	0	0	0	0	0	0	0	0	0	0	0	0	0	0	0	0	0	0	0	0	0	0	0	0	0	0	0	0	0	0	0	0	0	0	0	0	0	0	0	0	0	0	0	0	0	0	0	0	0	0	0	0	0	0	0	0	0	0	0	0	0	0	0	0	0	0	0	0	0	0	0	0	0	0	0	0	0	0	0	0	0	CRISPR-Cas system-associated integrase Cas1 (Cas1) (PDB:2YZS)
func_e001d39d7cb7	0	0	0	0	0	0	0	0	0	0	0	0	1	0	0	0	0	0	0	0	0	0	0	0	0	0	0	0	1	0	0	0	0	0	0	0	0	0	0	0	0	0	0	0	0	0	0	0	0	0	0	0	0	0	0	0	0	0	0	0	0	0	0	0	0	0	0	0	0	0	0	0	0	0	0	0	0	0	0	0	0	0	0	0	0	0	0	0	0	0	0	0	0	0	0	0	0	0	0	0	0	0	0	0	0	0	0	0	0	0	0	0	0	0	0	0	0	0	0	0	0	0	0	0	0	0	0	0	0	0	0	0	0	0	0	0	0	0	0	0	0	0	0	0	0	0	0	0	0	0	0	0	0	0	0	0	0	0	0	0	0	0	0	0	0	0	0	0	0	0	0	CRISPR/Cas system-associated endoribonuclease Cas2 (Cas2) (PDB:2I0X)
func_2fe74026df1f	0	0	0	0	0	0	0	0	0	1	0	0	1	0	0	0	0	0	0	0	0	0	0	0	0	0	0	0	0	0	0	0	0	0	0	0	0	0	0	0	0	0	0	0	0	0	0	0	0	0	0	0	0	0	0	0	0	0	0	0	0	0	0	0	0	0	0	0	0	0	0	0	0	0	0	0	0	0	0	0	0	0	0	0	0	0	0	0	0	0	0	0	0	0	0	0	0	0	0	0	0	0	0	0	0	0	0	0	0	0	0	0	0	0	0	0	0	0	0	0	0	0	0	0	0	0	0	0	0	0	0	0	0	0	0	0	0	0	0	0	0	0	0	0	0	0	0	0	0	0	0	0	0	0	0	0	0	0	0	0	0	0	0	0	0	0	0	0	0	0	0	Phospholipase/lecithinase/hemolysin (PDB:6JL1)
func_13a4bff7d611	0	0	1	0	2	0	0	0	2	0	0	0	1	0	0	2	0	0	0	0	1	0	0	0	0	0	0	0	2	1	1	1	1	1	1	3	1	1	0	1	0	0	0	0	0	2	0	2	0	1	0	1	3	0	0	1	1	1	0	1	0	0	2	0	0	1	0	0	0	1	0	0	1	0	2	2	0	0	0	0	0	0	0	1	1	0	0	0	0	0	1	0	0	0	1	0	1	0	2	1	0	1	0	0	0	1	0	2	2	2	1	1	2	1	0	0	2	1	2	0	0	2	1	0	0	3	1	1	1	0	0	0	0	0	0	0	0	3	1	2	0	1	0	0	1	1	1	1	0	0	0	1	0	0	0	1	1	1	0	2	1	0	0	0	0	0	0	0	0	0	0	Beta-lactamase class A (PenP) (PDB:6W34)
func_ff160914972f	0	0	0	0	0	0	0	0	0	1	0	0	1	0	0	0	0	0	0	0	0	0	0	0	0	0	0	0	0	0	0	0	0	0	0	1	0	0	0	0	0	0	0	0	0	0	0	0	0	0	0	0	0	0	0	0	0	0	0	0	0	1	1	0	0	0	0	0	0	0	0	0	0	0	0	0	0	0	0	0	0	0	0	0	0	0	0	0	0	0	0	1	1	0	0	0	0	0	0	0	0	0	0	0	0	0	0	0	0	0	0	0	0	0	0	0	0	0	0	0	0	3	0	1	0	0	0	1	0	0	0	1	0	0	0	0	0	0	0	1	0	0	0	0	0	0	0	0	0	0	0	0	0	0	0	1	0	0	0	0	0	0	0	0	0	0	0	0	0	0	0	Predicted ATPase, archaeal AAA+ ATPase superfamily
func_808f90674af8	0	0	0	0	1	0	0	0	1	1	0	0	1	0	0	1	0	0	0	0	0	0	0	0	0	1	0	0	0	0	0	0	0	0	0	0	0	0	0	0	1	0	0	0	0	0	0	0	0	0	0	0	0	0	0	0	1	0	0	0	0	0	0	0	0	0	0	0	0	0	1	0	1	0	0	0	0	0	0	0	0	0	0	0	0	0	1	1	0	0	0	0	0	0	0	0	0	0	0	0	0	0	0	0	0	0	0	0	0	0	0	0	0	0	0	0	0	0	0	0	0	0	1	0	0	0	0	0	0	0	1	0	1	0	0	0	0	0	0	0	0	0	0	0	0	0	0	0	0	0	0	0	0	0	0	0	1	0	0	0	0	0	0	1	0	0	1	0	0	0	0	Uracil-DNA glycosylase (Udg4) (PDB:3IKB)
func_aedcc1aa254b	0	0	0	0	0	0	0	0	0	1	0	0	1	0	0	0	0	0	0	0	0	0	0	0	0	0	0	0	0	0	0	0	0	0	0	0	0	0	0	0	0	0	0	0	0	0	0	0	0	0	1	0	0	0	0	0	1	0	0	0	0	0	0	0	0	0	0	0	0	0	0	0	0	0	0	0	0	0	0	1	0	0	0	1	0	0	0	0	0	0	1	1	0	0	0	0	0	0	0	1	0	0	0	0	0	0	0	0	0	0	0	0	0	0	0	0	0	0	0	0	0	0	0	0	0	0	0	0	0	0	0	0	0	0	0	0	0	0	0	0	0	0	0	0	0	0	0	0	0	0	0	0	0	0	0	0	0	0	0	0	0	0	0	0	0	0	0	0	0	0	0	Uncharacterized protein with cyclophilin fold, contains DUF369 domain (PDB:2KA0)
func_76e1c9785c4e	0	0	1	0	0	0	0	0	0	0	0	0	1	0	0	0	0	0	0	0	0	0	0	0	0	0	0	0	0	0	0	0	0	0	0	0	0	0	0	0	0	0	0	0	0	0	0	0	0	0	0	0	0	0	0	0	2	0	0	0	0	0	0	0	0	0	0	0	0	0	0	0	0	0	0	0	0	0	0	0	0	0	0	0	0	0	0	0	0	0	0	0	0	0	0	0	0	0	0	0	0	0	0	0	0	0	0	0	0	0	0	0	0	0	0	0	0	0	0	0	0	0	0	0	0	1	0	0	0	0	1	0	1	0	1	0	0	0	0	0	0	0	0	0	0	0	0	0	0	0	0	0	0	0	0	0	0	0	0	0	0	0	0	0	0	0	0	0	0	0	0	Uncharacterized protein RhuM, Salmonella virulence factor (RhuM)
func_1eb7b1a4ba3b	0	0	0	0	0	0	0	0	0	0	0	0	1	0	0	0	0	0	0	0	0	0	0	0	0	0	0	0	0	0	0	0	0	0	0	0	0	0	0	0	0	0	0	0	0	0	0	0	0	0	0	0	0	0	0	0	0	0	0	0	0	0	0	0	0	0	0	0	0	0	0	0	0	0	0	0	0	0	0	0	0	0	0	0	0	0	0	0	0	0	0	0	0	0	0	0	0	0	0	0	0	0	0	0	0	0	0	0	0	0	0	0	0	0	0	0	0	0	0	0	0	0	0	0	0	0	0	0	0	0	0	0	0	0	0	0	0	0	0	0	0	0	0	0	0	0	0	0	0	0	0	0	0	0	0	0	0	0	0	0	0	0	0	0	0	0	0	0	0	0	0	Uncharacterized conserved protein domain, often C-terminal to DUF262
func_c6bb7b938735	0	0	0	0	0	1	0	1	0	0	0	0	0	0	0	0	0	0	0	0	0	0	0	0	0	1	1	0	0	0	0	0	0	0	0	0	1	0	0	0	0	0	0	0	0	0	0	1	0	0	1	0	0	1	1	0	1	1	0	0	0	0	0	0	0	0	0	0	1	0	0	1	0	1	1	1	0	1	0	0	0	0	0	0	0	0	1	0	0	0	0	0	0	0	0	0	1	0	1	0	1	1	0	0	0	1	0	0	1	2	1	1	1	1	0	0	1	1	0	0	0	0	0	0	0	0	1	0	0	0	0	0	0	0	0	0	0	1	0	0	0	0	0	0	0	0	0	0	0	0	0	0	0	0	0	0	1	0	0	0	0	0	1	0	0	0	0	0	0	0	0	Carboxypeptidase C (cathepsin A) (Kex1) (PDB:1AC5)
func_792a38d4c417	0	0	0	0	0	1	0	1	0	0	0	0	0	0	0	0	0	0	0	0	0	0	0	0	0	1	1	0	0	0	0	0	0	0	0	0	1	0	0	0	0	0	0	0	0	0	0	1	0	0	0	0	0	1	1	0	0	0	0	0	0	0	0	0	0	0	0	0	0	0	0	1	0	0	0	0	0	1	0	0	0	0	0	0	0	0	1	0	0	1	0	0	0	0	0	0	0	0	0	0	1	0	0	0	0	0	0	0	0	0	0	0	0	0	0	0	0	0	0	0	0	0	0	0	0	0	1	0	0	0	1	0	1	0	1	0	0	0	0	0	0	0	0	0	0	0	0	0	0	0	0	0	0	0	0	0	1	0	0	0	0	0	2	0	0	0	0	0	0	0	0	Hydroxyethylthiazole kinase, sugar kinase family (ThiM) (PDB:1C3Q)
func_bc57f4b2c9a8	0	0	1	0	0	0	0	0	0	0	0	0	0	0	0	0	0	0	0	0	0	0	0	0	0	1	1	0	0	0	0	0	0	0	0	0	0	0	0	0	0	0	0	0	0	0	1	0	0	0	0	0	0	0	0	0	2	0	0	0	0	0	0	0	0	0	0	0	0	0	0	0	0	0	0	0	0	2	0	0	0	0	0	0	0	0	0	0	0	1	0	0	0	0	0	1	0	0	0	0	0	0	0	0	0	0	0	0	0	0	0	0	0	0	0	0	0	0	0	0	0	0	0	0	0	0	0	0	0	0	0	0	0	0	0	0	0	0	0	0	0	0	0	0	0	0	0	0	0	0	0	0	0	0	0	0	0	0	0	0	0	0	0	0	0	0	0	0	0	0	0	Predicted DNA-binding protein with an HTH domain
func_1773b03a41d2	0	0	0	0	0	1	0	1	0	0	0	0	0	0	0	0	0	0	0	0	0	0	0	0	1	3	2	0	0	0	0	0	0	0	0	0	1	2	0	0	0	0	0	0	0	0	0	2	0	0	0	0	0	1	1	0	1	1	0	0	0	0	0	0	0	0	0	0	0	0	0	0	0	1	1	1	0	1	0	0	0	0	0	1	0	0	0	1	0	1	0	0	0	0	0	0	0	0	1	1	1	1	0	0	0	1	0	0	1	0	0	0	1	0	1	0	1	1	0	0	0	0	0	0	0	0	1	0	0	0	0	0	0	0	0	0	0	1	0	0	0	0	0	0	0	0	0	0	0	0	0	0	0	0	0	0	0	0	0	0	0	0	1	0	0	0	0	0	0	0	0	p-Aminobenzoyl-glutamate transporter AbgT (AbgT) (PDB:4R0C) (PUBMED:17307853)
func_0e990aabfb2f	0	0	0	0	0	2	0	1	0	0	0	0	0	0	0	0	0	0	0	0	0	0	0	0	0	1	1	1	0	0	0	0	0	0	0	0	1	0	0	0	0	0	0	0	0	0	0	1	0	0	1	0	0	1	1	0	1	1	0	0	0	0	0	0	0	0	0	0	1	0	0	1	0	1	1	1	0	1	1	0	0	0	0	0	0	0	0	0	0	0	0	0	0	0	2	0	1	0	1	0	1	1	0	0	0	1	0	0	1	1	2	1	1	1	0	0	1	1	0	0	0	0	0	0	0	0	1	1	0	0	0	2	0	0	0	0	0	1	0	0	0	0	0	1	0	0	1	0	0	0	0	0	0	0	0	2	2	0	0	0	0	1	1	0	0	0	0	0	0	0	0	Glutathione synthase, LysX or RimK-type ligase, ATP-grasp superfamily (LysX) (PDB:1GLV)
func_2910dc534726	0	0	0	0	0	0	0	0	0	0	0	0	0	0	0	0	0	0	0	0	0	0	0	0	0	1	1	0	0	0	0	0	0	0	0	0	0	0	0	0	0	0	0	0	0	0	0	0	0	0	0	0	0	1	1	0	1	0	0	0	0	0	0	0	0	0	0	0	0	0	0	0	0	0	0	0	0	0	0	0	0	0	0	0	0	0	0	0	0	0	0	0	0	0	0	1	0	0	0	0	0	0	0	0	0	0	0	0	0	0	0	0	0	0	0	0	0	0	0	0	0	0	0	0	0	0	0	0	0	0	0	0	0	0	0	0	0	0	0	0	0	0	0	0	0	0	0	0	0	0	0	0	0	0	0	0	0	0	0	0	0	0	1	0	0	0	0	0	0	0	0	Predicted nucleic-acid-binding protein, contains PIN domain
func_9e060dd52d7c	0	0	0	0	0	0	0	1	0	0	0	0	0	0	0	0	0	0	0	0	0	0	0	0	0	2	1	0	0	0	0	0	0	0	0	0	0	0	0	0	0	0	0	0	0	0	0	0	0	0	0	0	0	0	1	0	2	0	0	0	0	0	0	0	0	0	0	0	0	0	0	0	0	0	0	0	0	1	0	0	0	0	0	0	0	0	0	0	0	0	0	0	0	0	0	0	1	1	0	0	0	0	0	0	1	0	0	0	0	0	0	0	0	0	0	0	0	0	0	0	0	0	0	0	0	0	0	0	0	0	0	0	0	0	0	0	0	0	0	0	0	0	0	0	1	1	0	0	0	2	0	0	0	0	0	0	1	0	0	0	0	0	0	0	0	0	0	0	0	0	0	Amino acid racemase YgeA (RacX) (PDB:5ELL)
func_12c13eae1b97	0	0	0	0	0	0	0	0	0	0	0	0	0	0	0	0	0	0	0	0	0	0	0	0	0	0	1	0	0	0	0	0	0	0	0	0	0	0	0	0	0	0	0	0	0	0	0	1	0	0	0	0	0	0	0	0	0	0	0	0	0	0	0	0	0	0	1	0	0	0	0	0	0	0	0	0	0	0	0	0	0	0	0	0	0	0	0	0	0	0	0	0	0	0	0	0	0	0	0	0	0	0	0	0	0	0	0	0	1	0	0	0	1	1	0	0	1	0	0	0	0	0	0	0	1	0	0	0	0	0	0	0	0	0	0	0	0	0	0	0	0	0	0	0	0	0	0	0	0	1	0	0	0	0	0	0	0	0	0	0	0	0	0	0	0	0	0	0	0	0	0	UDP-N-acetylglucosamine transferase subunit ALG13 (PDB:2JZC)
func_91f79955311a	0	0	0	0	0	0	0	1	0	0	0	0	0	0	0	0	0	0	0	0	0	0	0	0	0	1	1	1	0	0	0	0	0	0	1	0	1	0	0	1	0	0	3	0	0	0	0	1	0	1	0	0	0	1	1	3	4	1	0	2	0	0	0	0	1	0	2	0	2	2	0	1	0	0	1	1	0	1	0	0	1	0	0	3	3	0	0	0	2	1	4	0	1	0	2	0	0	0	1	3	0	0	0	0	0	0	1	3	0	1	1	1	0	0	0	1	0	3	0	0	0	0	0	1	0	0	1	2	1	0	0	1	0	0	0	0	0	1	1	1	0	0	4	2	0	0	2	1	0	1	0	5	1	0	0	1	1	2	0	1	0	1	1	0	0	0	0	0	0	0	0	Zn-dependent amino- or carboxypeptidase, M28 family (Iap) (PDB:1AMP)
func_0a8850e98522	0	0	0	0	0	0	0	1	0	0	0	0	0	0	0	0	0	0	0	0	0	0	0	0	0	2	1	0	0	0	0	0	0	0	0	0	0	0	0	0	0	0	0	0	0	0	0	0	0	0	0	0	0	0	0	0	0	0	0	0	0	0	0	0	0	0	0	0	0	0	0	0	0	0	0	0	0	1	0	0	0	0	0	0	0	0	0	0	0	0	0	0	0	0	0	0	0	0	0	0	0	0	0	0	0	0	0	0	0	0	0	0	0	0	0	0	0	0	0	0	0	0	0	0	0	0	0	0	1	0	0	0	0	0	0	0	0	0	0	0	0	0	0	0	0	0	0	0	0	0	0	0	0	0	0	0	0	0	0	1	0	0	0	0	0	0	0	0	0	0	0	Endo-1,4-beta-D-glucanase Y (BcsZ) (PDB:1CEM)
func_ad29af00b151	0	0	0	0	0	0	0	0	0	0	0	0	0	0	0	0	0	0	0	0	0	0	0	0	0	0	1	0	0	0	0	0	0	0	0	0	0	0	0	0	0	0	0	0	0	0	0	0	0	0	0	0	0	2	1	0	0	0	0	0	0	0	0	0	0	0	0	0	0	0	0	0	0	0	0	0	0	0	0	0	0	0	0	0	0	0	0	0	0	0	0	0	0	0	0	0	0	0	0	0	0	0	0	0	0	0	0	0	0	0	0	0	0	0	0	0	0	0	0	0	0	0	0	0	0	0	0	0	0	0	0	0	0	0	0	0	0	0	0	0	0	0	0	0	0	0	0	0	0	0	0	0	0	0	0	0	0	0	0	0	0	0	0	0	0	0	0	0	0	0	0	Uncharacterized conserved protein AF1964, DsrE/DsrF-like family (PDB:2FB6)
func_b41e70690f00	0	0	0	0	0	0	0	1	0	0	0	0	0	0	0	0	0	0	0	0	0	0	0	0	0	1	1	0	0	0	0	0	0	0	0	0	1	0	0	2	0	0	1	0	0	0	0	0	0	0	1	0	0	2	1	1	1	3	0	1	0	0	0	0	0	0	0	0	2	0	1	2	0	3	0	0	0	1	0	0	0	0	0	0	1	0	0	0	0	0	0	0	0	0	0	0	1	0	0	0	0	1	1	0	0	1	0	1	0	1	1	1	0	1	0	0	0	2	0	0	0	0	0	0	0	0	1	1	0	0	0	3	0	0	0	0	0	1	0	0	0	0	2	0	0	0	0	0	0	0	0	1	0	0	0	1	1	1	0	0	0	0	1	0	0	0	0	0	0	0	0	Uncharacterized conserved protein, DUF2252 family
func_e89d0421c260	0	0	0	0	0	0	0	0	0	0	0	0	0	0	0	0	0	0	0	0	0	0	0	0	0	1	1	0	0	0	0	0	0	0	0	0	0	1	0	0	0	0	0	0	0	0	1	0	0	0	0	0	0	0	1	0	0	1	0	0	0	0	0	0	1	0	0	1	1	0	0	0	0	0	0	0	0	0	0	0	0	0	0	0	0	0	0	0	0	0	0	0	0	0	1	0	1	0	0	0	0	0	0	0	0	0	0	0	0	0	0	0	0	0	0	0	0	0	0	0	0	0	0	0	1	0	0	0	0	0	0	0	0	0	1	0	0	0	0	0	0	0	0	0	0	0	0	0	0	0	0	0	0	0	0	0	1	0	0	0	0	0	0	0	0	0	0	0	0	0	0	Mannosyltransferase related to Gpi18
func_a31b3865e28b	0	0	0	0	0	0	0	1	0	0	0	0	0	0	0	0	0	0	0	0	0	0	0	0	0	1	1	0	0	0	0	0	0	0	0	0	0	0	0	0	0	0	0	0	0	0	0	0	0	0	0	0	0	0	1	0	0	1	0	0	0	0	0	0	0	0	0	0	1	0	0	1	0	2	0	0	0	1	0	0	0	0	0	0	0	0	1	0	0	0	0	0	0	0	0	0	1	0	0	0	0	0	0	0	0	0	0	0	0	0	0	0	0	0	0	0	0	1	0	0	0	0	0	0	0	0	0	0	0	0	0	0	0	0	0	0	0	0	0	0	0	0	0	0	0	0	0	0	0	0	0	0	0	0	0	0	1	0	0	0	0	0	0	0	0	0	0	0	0	0	0	Uncharacterized membrane protein (PUBMED:15623504)
func_9a60665169f9	0	0	0	0	0	0	0	0	0	0	0	0	0	0	0	0	0	0	0	0	0	0	0	0	0	1	1	0	0	0	0	0	0	0	0	0	0	0	0	0	0	0	0	0	0	1	0	0	0	0	0	0	0	0	0	0	0	0	0	0	0	0	0	3	0	0	0	0	0	0	0	0	0	0	0	0	0	0	0	1	0	0	1	1	0	0	0	0	0	0	1	0	0	0	1	0	0	0	0	1	0	0	0	0	1	0	0	0	0	0	0	0	0	0	1	1	0	0	0	0	0	0	0	2	0	0	0	0	0	0	0	0	0	1	0	1	0	0	0	0	0	0	0	0	0	0	0	0	1	0	1	1	0	0	1	0	0	0	0	0	0	0	0	0	0	0	0	0	0	0	0	Sporulation protein YlmC, YlmC/YmxH family, contains PRC-barrel domain (YlmC) (PDB:1PM3)
func_a9eb47de4be9	0	0	0	0	0	1	0	2	0	0	0	0	0	0	0	0	0	0	0	0	0	0	0	0	0	1	1	0	0	0	0	0	0	0	0	0	0	0	0	0	0	0	0	0	0	0	0	0	0	0	1	0	0	0	1	0	1	1	0	0	0	0	0	0	0	0	0	0	1	1	0	1	0	0	0	0	0	0	0	0	0	0	0	1	0	0	1	0	0	0	1	0	0	0	0	0	1	0	0	1	1	0	0	0	0	0	0	0	0	0	0	0	0	0	0	0	0	1	0	0	0	0	0	0	0	0	0	0	0	0	0	0	0	0	0	0	1	0	0	0	0	0	0	0	0	0	0	0	0	0	0	0	0	0	0	0	2	0	0	0	0	0	0	0	0	0	0	0	0	0	0	Uncharacterized membrane protein YeiB (YeiB)
func_d9e8e0d9bfde	0	0	0	0	0	1	0	0	0	0	0	0	0	0	0	0	0	0	0	0	0	0	0	0	0	1	1	0	0	0	0	0	0	0	0	0	0	0	0	0	0	0	0	0	0	0	0	0	0	0	1	0	0	0	1	0	0	0	0	0	0	0	0	0	1	0	0	0	1	0	0	1	0	0	0	0	0	0	0	0	0	0	0	0	0	0	0	1	0	0	0	0	0	0	0	0	0	0	0	0	1	0	0	0	0	0	0	0	0	0	0	0	0	0	0	0	0	0	0	0	0	0	0	0	0	0	0	0	0	0	0	0	0	0	0	0	0	0	0	0	0	0	0	0	0	0	0	0	0	0	0	0	0	0	0	0	0	0	0	0	0	0	0	0	0	0	0	0	0	0	0	Chitinase, GH18 family (ChiA) (PDB:1E15)
func_4378d796b8fa	0	0	0	0	0	0	0	0	0	0	0	0	0	0	0	0	0	0	0	0	0	0	0	0	0	0	1	0	0	0	0	0	0	0	0	0	0	0	0	0	0	0	0	0	0	0	0	0	0	0	0	0	0	0	0	0	0	0	0	0	0	0	0	0	0	0	0	0	0	0	0	0	0	0	0	0	0	0	0	0	0	0	0	1	0	0	0	0	0	0	0	0	0	0	0	0	0	0	0	1	0	1	0	0	0	1	0	0	0	0	0	1	0	0	0	0	0	0	0	0	0	0	0	0	0	0	0	0	0	0	0	0	0	0	0	0	0	0	0	0	0	0	0	0	0	0	0	0	0	0	0	0	0	0	0	0	1	0	0	0	0	0	0	0	0	0	0	0	0	0	0	5-keto 4-deoxyuronate isomerase (KduI) (PDB:1X8M)
func_8890fc3b91d4	0	0	0	0	0	1	0	0	0	0	0	0	0	0	0	0	0	0	0	0	0	0	0	0	0	0	1	0	1	0	0	0	0	0	0	1	0	0	0	0	0	0	0	1	0	0	0	0	2	0	1	0	0	0	0	0	0	0	1	0	0	0	0	0	2	1	0	0	0	0	0	0	0	0	0	0	0	0	0	0	0	0	0	0	0	0	0	1	0	0	0	0	1	0	0	0	0	0	0	0	0	0	0	0	0	0	0	0	0	0	0	0	0	0	0	0	0	0	0	0	1	0	0	0	0	0	0	0	1	0	0	0	0	0	0	0	1	0	0	0	0	0	0	0	0	0	0	0	0	0	0	0	0	0	0	0	0	0	1	0	0	0	0	0	0	0	0	0	0	0	0	Predicted NTPase, NACHT family domain (NACHT)
func_ae8a24ee5120	0	0	0	0	0	0	0	0	0	0	0	0	0	0	0	0	0	0	0	0	0	0	0	0	0	0	1	0	0	0	0	0	0	0	0	0	0	0	0	0	0	0	0	0	0	0	0	0	0	0	0	0	0	0	0	0	0	0	0	0	0	0	0	0	0	0	0	0	0	0	0	0	0	0	0	0	0	0	0	0	0	0	0	0	0	0	0	0	0	0	0	0	0	0	0	0	0	0	0	0	0	0	0	0	0	0	0	0	0	0	0	0	0	0	0	0	0	0	0	0	0	0	0	0	0	0	0	0	0	0	0	0	0	0	0	0	0	0	0	0	0	0	0	0	0	0	0	0	0	0	0	0	0	0	0	0	0	0	0	0	0	0	0	0	0	0	0	0	0	0	0	Heme-binding membrane subunit of periplasmic DMSO/TMAO and protein-methionine-sulfoxide reductases (MsrQ) (PUBMED:26641313)
func_b289325f7290	0	0	0	0	0	0	0	0	0	0	0	0	0	1	0	0	0	0	0	0	0	0	0	0	0	0	0	0	2	0	0	0	0	0	0	0	0	1	0	1	0	0	1	0	0	0	2	0	0	0	0	0	0	1	0	1	1	0	0	1	0	0	0	0	0	0	0	0	0	0	0	0	0	1	0	0	0	1	0	0	0	0	0	0	1	0	0	0	0	1	0	0	0	0	0	1	1	0	0	0	0	0	0	1	0	0	0	1	0	0	0	0	0	0	1	0	0	0	0	0	0	0	0	0	1	0	0	1	0	0	0	0	0	0	1	0	0	0	1	1	0	0	0	0	0	0	0	0	1	0	0	1	0	0	0	0	0	2	0	0	0	0	1	0	0	0	0	0	0	0	0	1-aminocyclopropane-1-carboxylate deaminase/D-cysteine desulfhydrase, PLP-dependent ACC family (Acd) (PDB:4D97)
func_0c5a3a374db0	0	0	0	0	0	0	0	0	0	0	0	0	0	0	0	0	0	0	0	0	0	0	0	0	0	0	0	0	1	0	0	0	0	0	0	0	0	0	0	0	0	0	0	0	0	0	0	0	0	0	0	0	0	0	0	0	0	0	0	0	0	0	0	0	0	0	0	0	0	0	0	0	0	0	1	1	0	0	0	0	0	0	0	0	0	0	0	0	0	0	0	0	0	0	0	0	0	0	1	0	0	0	0	0	0	0	0	0	1	0	0	0	0	0	0	0	1	0	0	0	0	0	0	0	0	0	0	0	0	0	0	0	0	0	0	0	0	1	0	0	0	0	0	0	0	0	0	0	0	0	0	0	0	0	0	0	0	0	0	0	0	0	0	0	0	0	0	0	0	0	0	Uncharacterized protein CV0675, UCP033623 family
func_acd76d4cf366	0	0	0	0	0	0	0	0	0	0	0	0	0	0	0	0	0	0	0	0	0	0	0	0	0	0	0	0	1	1	1	1	1	1	1	0	0	1	0	0	0	0	0	0	0	0	1	0	0	0	0	0	0	0	0	0	0	0	0	0	0	0	0	0	0	0	0	0	0	0	0	0	0	0	0	0	1	0	0	0	0	0	0	0	0	0	0	0	0	0	0	0	0	0	0	0	0	1	0	0	0	0	0	0	0	0	0	0	0	0	0	0	0	0	0	0	0	0	0	0	0	0	0	0	1	1	0	0	1	0	0	0	0	0	1	0	0	0	1	1	0	0	0	0	1	0	0	0	0	0	0	0	0	0	0	0	0	0	1	0	1	0	0	0	0	0	0	0	0	0	0	Uncharacterized conserved protein, contains SIS (Sugar ISomerase) phosphosugar binding domain (PDB:3CVJ) (PUBMED:17855421)
func_df2e441b4afd	0	0	1	0	0	0	0	0	0	0	0	0	0	0	0	0	0	0	0	0	0	0	0	0	0	0	0	0	2	2	2	2	2	2	1	2	0	0	0	2	0	0	1	0	1	0	2	0	0	0	0	1	2	0	0	1	0	0	0	1	0	1	1	0	0	0	0	0	0	0	0	0	1	0	0	0	1	0	0	0	0	1	2	1	1	1	0	0	0	0	1	0	0	0	0	0	0	0	0	0	0	1	0	1	0	1	0	1	0	0	0	0	0	0	0	0	0	0	0	0	0	0	1	0	0	2	0	1	0	0	0	1	0	1	0	1	0	0	2	2	0	0	1	0	2	0	0	0	0	0	0	1	0	0	0	0	0	1	0	0	2	0	0	0	0	0	0	0	0	0	0	Uncharacterized protein CoxE, contains von Willebrand factor type A (vWA) domain (CoxE)
func_2ceb9e516347	0	0	0	0	0	0	0	0	0	0	0	0	0	0	0	0	0	0	0	0	0	0	0	0	1	0	0	0	2	2	2	2	2	2	2	2	0	0	0	0	0	0	0	0	0	0	0	0	0	1	0	0	2	0	0	0	0	1	0	0	2	0	0	0	0	0	0	0	0	0	0	0	0	0	0	0	0	0	0	0	0	2	0	0	1	0	0	0	0	0	0	0	0	0	0	2	0	0	0	0	0	0	0	0	0	0	0	0	0	0	0	0	0	0	0	0	0	0	0	0	0	0	0	0	2	0	0	0	2	0	0	0	0	0	2	0	0	0	2	0	0	0	0	0	2	0	0	0	0	0	0	0	0	0	0	0	0	0	0	1	2	0	0	0	0	0	0	0	0	0	0	Uncharacterized conserved protein (PDB:2P3Y)
func_755b652be77a	0	0	1	0	0	1	0	0	0	0	0	0	0	0	0	0	0	0	0	0	0	0	0	0	0	2	0	0	1	0	0	0	0	0	1	1	0	1	0	1	0	0	0	0	0	0	0	0	0	0	1	0	1	0	0	1	0	2	0	1	0	0	0	0	0	0	0	0	1	0	0	2	0	2	0	0	0	0	2	0	2	0	0	0	1	0	0	0	1	0	0	0	0	0	0	1	1	0	0	0	1	0	0	0	0	0	0	0	1	0	0	0	0	0	0	0	0	3	0	0	0	0	1	0	0	1	0	1	0	0	0	0	0	1	0	1	1	0	0	2	0	0	0	1	0	1	0	0	0	0	0	1	2	0	0	0	0	0	0	0	0	0	0	0	0	0	0	0	0	0	0	Aryl-phospho-beta-D-glucosidase BglC, GH1 family (BglC)
func_3e6ef0160759	0	0	0	0	0	0	0	0	0	0	0	0	0	0	0	0	0	0	0	0	0	0	0	0	0	0	0	0	1	0	0	0	0	0	0	0	0	0	0	0	0	0	0	0	0	0	0	0	0	0	0	0	0	0	0	0	0	0	0	0	0	0	0	0	0	0	0	0	0	0	0	0	0	1	0	0	0	0	0	0	0	0	0	0	0	0	0	0	0	0	0	0	0	0	0	0	0	0	0	0	0	0	0	0	0	0	0	0	0	0	0	0	0	0	0	0	0	0	0	0	0	0	0	0	0	1	0	0	0	0	0	0	0	0	0	0	0	0	0	0	0	0	0	0	1	0	0	0	0	0	0	0	0	0	0	0	0	0	0	0	0	0	0	0	0	0	0	0	0	0	0	Cytoskeletal protein RodZ, contains Xre-like HTH and DUF4115 domains (RodZ) (PDB:3FYM)
func_017823329f5d	0	0	0	0	0	0	0	0	0	0	0	0	0	0	0	0	0	0	0	0	0	0	0	0	0	0	0	0	1	0	0	0	0	0	0	0	1	0	0	0	0	0	1	0	0	0	0	0	0	0	0	0	0	0	1	0	0	0	0	0	0	0	0	0	0	0	0	0	1	0	0	0	0	0	0	0	0	0	0	0	0	0	1	0	0	0	0	0	0	0	0	0	1	0	0	0	0	0	0	0	0	0	0	0	0	0	0	0	0	0	0	0	0	0	1	0	0	0	0	0	0	0	0	0	0	0	0	0	0	0	0	0	0	0	0	0	0	0	0	0	0	0	0	0	0	0	0	0	0	0	0	0	0	0	0	0	0	0	0	0	0	0	0	0	0	0	0	0	0	0	0	Nitrous oxide reductase accessory protein NosD, contains tandem CASH domains (NosD) (PDB:2KZW)
func_a6f34f3d752d	0	0	0	0	0	0	0	0	0	0	0	0	0	0	0	0	0	0	0	0	0	0	0	0	0	0	0	0	1	2	2	2	2	2	0	1	0	0	0	2	1	0	0	0	0	1	0	0	0	1	0	0	0	0	0	1	0	0	0	0	1	1	0	0	1	0	1	0	0	0	0	0	4	0	0	0	0	0	0	1	0	2	2	0	0	1	0	0	0	0	0	0	0	0	1	0	0	0	0	0	0	0	0	0	0	0	0	0	0	0	0	0	0	0	0	1	0	0	0	0	0	0	0	0	0	2	0	1	0	0	0	1	0	0	0	0	0	0	0	1	0	0	1	0	0	0	1	0	1	0	1	1	0	0	1	0	0	1	1	0	2	0	0	0	0	0	0	0	0	0	0	O-Methyltransferase involved in polyketide biosynthesis (YktD) (PDB:1RJD)
func_631c4537a5a6	0	0	0	0	0	0	0	0	0	0	0	0	0	0	0	0	0	0	0	0	0	0	0	0	0	0	0	0	1	0	0	0	0	0	0	0	0	0	0	0	0	0	0	0	0	0	0	0	0	0	0	0	0	0	0	0	0	0	0	0	0	0	0	0	0	0	0	0	0	0	0	0	0	0	0	0	1	0	0	0	0	0	0	0	0	0	0	0	0	0	0	0	0	0	0	0	0	0	0	0	0	0	0	0	0	0	0	0	0	0	0	0	0	0	0	0	0	0	0	0	0	0	0	0	0	3	0	0	0	0	0	0	0	0	0	0	0	0	0	1	0	0	0	0	0	0	0	0	0	0	0	0	0	0	0	2	0	0	0	0	0	0	0	0	0	0	0	0	0	0	0	D-aminopeptidase (DppA) (PDB:1HI9)
func_6eab4e74bbbf	0	0	0	0	0	1	0	0	0	0	0	0	0	0	0	0	0	0	0	0	0	0	0	0	0	0	0	0	2	2	2	2	2	2	2	2	0	0	0	2	0	0	0	0	0	0	1	0	0	0	0	0	2	1	0	0	1	0	0	0	0	1	1	0	0	0	0	0	0	0	0	0	0	0	0	0	1	0	0	0	0	0	0	0	0	0	0	0	1	0	0	0	0	0	0	1	0	0	0	0	1	0	0	0	0	0	0	0	0	0	0	0	0	0	0	0	0	0	1	1	1	1	0	0	1	3	0	0	0	0	1	0	1	0	1	0	0	0	2	2	1	0	1	1	2	0	0	0	0	0	0	0	0	0	0	0	0	0	0	0	2	0	1	0	0	0	0	0	0	0	0	Predicted glycosyl hydrolase, GH43/DUF377 family (PDB:1VKD)
func_40fe106fa352	0	0	0	0	0	0	0	0	0	0	0	0	0	0	0	0	0	0	0	0	0	0	0	0	0	0	0	1	1	0	0	0	0	0	0	0	0	0	0	0	0	0	0	0	0	0	0	0	1	0	0	0	0	0	0	0	0	0	0	0	0	0	0	0	0	0	0	0	0	0	0	0	0	0	0	0	1	0	0	0	0	0	0	0	0	0	0	0	0	0	0	0	0	0	0	0	0	0	0	0	0	0	0	0	0	0	0	0	0	0	0	0	0	0	0	0	0	0	0	1	1	0	0	0	0	1	0	0	0	0	0	0	0	0	0	0	0	0	0	0	1	0	0	0	0	0	0	0	1	0	0	0	0	0	0	0	0	0	0	0	0	1	0	0	0	0	0	0	0	0	0	Formaldehyde-activating enzyme (5,6,7,8-tetrahydromethanopterin hydrolyase) (Fae) (PDB:1Y5Y) (PUBMED:16237021)
func_166db034eedc	0	0	0	0	0	0	0	0	0	0	0	0	0	0	0	0	0	0	0	0	0	0	0	0	0	0	0	0	1	0	1	1	1	1	0	2	0	0	0	0	0	0	0	0	0	0	0	0	0	1	0	0	0	1	1	0	0	0	0	0	0	0	0	0	0	0	1	0	0	0	0	0	1	0	0	0	0	0	0	1	0	0	0	0	0	0	0	0	0	0	0	0	0	0	2	0	0	0	0	0	0	0	0	0	0	0	0	0	0	0	0	0	0	0	0	0	0	0	0	0	0	0	0	0	0	0	0	0	0	0	0	0	0	0	0	0	0	0	1	0	0	0	0	0	0	0	0	0	0	0	0	0	0	0	0	0	0	0	1	0	0	0	1	0	0	0	0	0	0	0	0	Uncharacterized phage-associated protein, contains DUF4065 domain (GepA)
func_fb8ac17e58a9	0	0	0	0	0	0	0	0	0	0	0	0	0	0	0	0	0	0	0	0	0	0	0	0	0	0	0	0	1	1	1	1	1	1	1	1	0	0	0	0	0	0	0	0	0	0	0	0	0	0	0	0	1	0	0	0	0	0	0	0	0	1	0	0	0	0	0	0	0	0	0	0	1	0	0	0	0	0	0	0	1	1	0	0	1	0	0	0	0	0	0	0	0	0	0	0	0	0	0	0	0	0	0	0	0	0	0	0	0	0	0	0	0	0	0	0	0	0	0	0	0	0	0	0	0	1	0	0	0	0	0	0	0	0	0	0	0	0	1	1	1	1	0	0	1	0	0	0	0	0	0	0	1	0	0	0	0	0	0	0	1	0	0	0	0	0	0	0	0	0	0	Uncharacterized membrane protein YcgQ, UPF0703/DUF1980 family (YcgQ)
func_eb3932e0d9cb	0	0	0	0	0	0	0	0	0	0	0	0	0	0	0	0	0	0	0	0	0	0	0	0	0	0	0	0	2	0	0	0	0	0	2	0	0	0	0	0	0	0	0	0	0	0	0	0	0	0	0	0	0	0	0	0	0	0	0	0	0	0	0	0	0	0	0	0	0	0	0	0	0	0	0	0	0	0	0	0	0	0	1	0	0	0	0	0	0	0	0	0	0	0	0	0	0	0	0	0	0	0	0	0	0	0	0	0	1	0	0	0	0	0	0	0	0	0	0	0	0	0	0	0	0	1	0	0	0	0	0	0	0	0	0	0	0	0	0	1	0	0	0	0	0	0	0	0	0	0	0	0	0	0	0	0	0	0	0	0	0	0	0	0	0	0	0	0	0	0	0	Putative alpha-1,2-mannosidase (PDB:2WVX)
func_3e5385275f9d	0	0	0	0	0	0	0	0	0	0	0	0	0	0	0	0	0	0	0	0	0	0	0	0	0	0	0	0	1	1	1	1	1	1	1	0	0	0	0	0	0	0	0	0	1	0	0	0	0	0	0	0	0	0	0	0	0	0	1	0	1	0	0	0	1	0	0	0	0	0	0	0	0	0	0	0	0	0	0	0	0	0	0	0	0	0	0	0	0	0	0	1	0	0	0	0	0	0	0	0	0	0	0	0	0	0	0	0	0	0	0	0	0	0	0	0	0	0	0	0	0	0	0	0	0	1	0	0	0	1	0	0	0	0	0	0	0	0	0	1	0	0	0	0	1	0	0	0	0	0	0	0	0	0	0	0	0	0	0	0	1	0	0	0	0	0	0	0	0	0	0	Cadmium resistance protein CadD, predicted permease (CadD)
func_2778f37ddbe8	0	0	0	0	0	0	0	0	0	0	0	0	0	0	0	0	0	0	0	0	0	0	0	0	0	0	0	0	1	0	0	0	0	0	0	0	0	0	0	0	0	0	0	0	0	0	0	0	0	0	0	0	0	0	0	0	0	0	0	0	0	0	0	0	0	0	0	0	0	0	0	0	0	0	0	0	0	0	0	0	0	0	0	0	0	0	0	0	0	0	0	0	0	0	0	0	0	0	0	0	0	0	0	0	0	0	0	0	0	0	0	0	0	0	0	0	0	0	0	0	0	0	0	0	0	0	0	0	0	0	0	0	0	0	0	0	0	0	0	0	0	0	0	0	0	0	0	0	0	0	0	0	0	0	0	0	0	0	0	0	0	0	0	0	0	0	0	0	0	0	0	Alpha-amylase/alpha-mannosidase, GH57 family (PDB:1K1W)
func_52e628781c87	0	0	0	0	0	0	0	0	0	0	0	0	0	0	0	0	0	0	0	0	0	0	0	0	0	0	0	0	1	0	0	0	0	0	0	0	0	0	0	0	0	0	0	0	0	0	0	0	0	0	0	0	0	0	0	0	0	0	0	0	0	1	0	0	0	0	0	0	0	0	0	0	0	0	0	0	0	0	0	0	0	1	0	0	0	0	0	0	0	0	0	0	0	0	0	0	0	0	0	0	0	0	0	0	1	0	0	0	0	0	0	0	0	0	1	0	0	0	0	0	0	0	0	0	0	0	0	0	0	0	0	1	0	0	0	0	0	0	0	0	0	0	0	0	0	0	0	0	0	0	0	0	0	0	0	0	0	0	0	0	0	0	0	0	0	0	0	0	0	0	0	Glycogen synthase (GlgA) (PDB:1RZU)
func_4029b8e9f06b	0	0	0	0	0	0	0	0	0	0	0	0	0	0	0	0	0	0	0	0	0	0	0	0	0	0	0	0	3	3	3	3	3	3	2	1	0	1	0	5	0	0	0	0	0	0	2	0	0	0	0	0	1	0	0	0	0	0	0	0	0	0	0	0	0	0	0	0	0	0	0	0	0	0	0	0	0	0	0	0	0	1	0	1	0	0	0	0	0	0	0	0	0	0	0	1	0	0	0	1	0	0	0	0	0	0	0	0	0	0	0	0	0	0	0	0	0	0	0	0	0	0	0	0	1	3	0	0	0	0	0	0	0	0	2	0	0	0	3	4	0	0	0	0	2	0	1	0	0	0	0	0	0	0	0	0	0	0	0	0	3	0	0	0	0	0	0	0	0	0	0	Serine protease, subtilase family (PDB:1T1E)
func_ba738c68b537	0	0	0	0	0	0	0	0	0	0	0	0	0	0	0	0	0	0	0	0	0	0	0	0	0	0	0	0	1	0	0	0	0	0	0	0	0	0	0	0	0	0	1	0	0	0	0	0	0	0	0	0	0	0	0	0	0	0	0	0	0	0	0	0	0	0	0	0	0	0	0	0	0	0	0	0	1	0	0	0	0	0	0	0	0	0	0	0	0	0	0	0	0	0	0	0	0	0	0	0	0	0	0	1	1	0	0	0	0	0	0	0	0	0	0	0	0	0	0	0	0	0	0	0	0	0	0	0	0	0	0	0	0	0	0	0	0	0	0	1	0	1	0	0	0	0	0	0	0	0	0	0	0	0	0	0	0	0	0	0	0	0	0	0	0	0	0	0	0	0	0	Alkyl hydroperoxide reductase subunit AhpC (peroxiredoxin) (AhpC) (PDB:2RII)
func_4532179f68f6	0	0	0	0	0	0	0	0	0	0	0	0	0	0	0	0	0	0	0	0	0	0	0	0	0	0	0	0	1	0	0	0	0	0	0	0	0	0	0	0	0	0	0	0	0	0	0	0	0	0	0	0	0	0	0	0	0	0	0	0	0	0	0	0	0	0	0	0	0	0	0	0	1	0	0	0	0	0	0	0	0	1	1	0	0	0	0	0	0	0	0	0	0	0	0	0	0	0	0	0	0	0	0	0	0	0	0	0	0	0	0	0	0	0	0	0	0	0	0	0	0	0	1	0	0	0	0	0	0	0	0	0	0	1	0	1	0	0	0	0	0	0	0	0	0	0	0	0	0	0	0	0	0	0	0	0	0	0	0	0	0	0	0	0	0	0	0	0	0	0	0	Acetone carboxylase, gamma subunit (AcxC)
func_1a33ed1d258d	0	0	0	0	0	0	0	0	0	0	0	0	0	0	0	0	0	0	0	0	0	0	0	0	0	0	0	0	1	0	0	0	0	0	0	0	0	0	0	0	0	0	0	0	0	0	0	0	0	0	0	0	0	0	0	0	0	0	0	0	0	0	0	1	0	0	0	0	0	0	0	0	0	0	0	0	0	0	0	0	0	0	1	0	0	0	0	0	0	0	0	0	0	0	0	0	0	0	0	0	0	0	0	0	1	0	0	0	0	0	0	0	0	0	0	0	0	0	0	0	0	0	0	0	0	1	0	0	0	0	0	0	0	0	0	0	0	0	0	1	0	0	0	0	0	0	0	0	0	0	0	0	0	0	0	0	0	0	0	0	0	0	0	0	0	0	0	0	0	0	0	DNA-binding response regulator, FixJ family, consists of REC and HTH domains (FixJ) (PDB:1YIO)
func_3809084f2e7a	0	0	0	0	0	0	0	0	0	0	0	0	0	0	0	0	0	0	0	0	0	0	0	0	0	0	0	0	1	0	0	0	0	0	0	1	0	0	0	0	0	0	0	0	0	0	0	0	0	0	0	0	1	0	0	0	0	0	0	0	0	0	0	1	0	0	0	0	0	0	0	0	0	0	0	0	0	0	0	0	0	1	0	0	0	0	0	0	0	0	0	0	1	0	0	0	0	0	0	0	0	0	0	0	0	0	0	0	0	0	0	0	0	0	0	0	0	0	1	0	0	0	0	0	0	0	0	0	0	0	0	0	0	0	0	0	0	0	0	0	0	0	0	0	0	0	0	0	0	0	0	0	0	0	0	0	0	0	0	0	0	0	1	0	0	0	0	0	0	0	0	Pyruvate/oxaloacetate carboxyltransferase (OadA1) (PDB:2NX9) (PUBMED:18681940)
func_95a9e2d16a6b	0	0	1	0	0	0	0	0	0	0	0	0	0	0	0	0	0	0	0	0	0	0	0	0	0	0	0	0	1	1	1	1	1	1	1	0	0	0	0	0	0	0	0	0	0	0	0	0	0	0	0	0	0	0	0	0	0	0	0	0	0	0	0	0	0	0	0	0	0	0	0	0	0	0	0	0	0	0	0	0	0	0	0	0	0	0	0	0	0	0	0	0	0	0	0	0	0	1	0	0	0	0	0	0	0	0	0	0	0	0	0	0	0	0	0	0	0	0	0	0	0	0	0	0	0	1	0	0	0	0	0	0	0	0	0	0	0	0	1	0	0	0	0	0	0	0	0	0	0	0	0	0	0	0	0	0	0	0	0	0	1	0	0	0	0	0	0	0	0	0	0	Uncharacterized conserved protein, DUF1430 domain
func_8ad020f2ddfb	0	0	1	0	2	1	0	0	2	0	0	0	0	0	0	2	0	0	0	0	1	0	0	0	0	0	0	0	1	0	0	0	0	0	1	0	0	1	0	2	0	0	0	0	0	0	1	1	0	3	0	0	0	0	1	1	1	1	0	0	0	0	0	0	0	0	1	1	2	1	0	0	0	0	0	0	0	0	0	0	0	0	0	0	0	0	3	0	1	0	0	1	0	0	0	2	2	0	0	0	1	0	0	0	0	0	0	1	0	1	0	0	0	1	1	1	0	2	0	0	0	0	1	2	0	1	0	1	1	0	0	0	0	0	0	0	2	1	1	1	0	0	0	1	0	1	0	0	0	0	0	0	0	0	0	0	2	0	0	0	0	0	0	0	0	0	0	0	0	0	0	Muramoyltetrapeptide carboxypeptidase LdcA (peptidoglycan recycling) (LdcA) (PDB:3TLZ)
func_1d7545acde84	0	0	0	0	0	0	0	0	0	0	0	0	0	0	0	0	0	0	0	0	0	0	0	0	0	1	0	0	1	1	1	1	1	1	1	0	0	0	0	1	1	0	0	0	2	0	0	1	1	0	0	2	0	0	1	0	0	0	2	0	0	2	1	0	1	0	1	2	3	0	0	2	0	2	0	0	1	0	1	1	3	0	0	0	0	0	0	2	1	0	0	1	0	2	0	0	0	0	0	0	0	0	0	0	2	0	2	2	0	0	0	0	0	1	0	3	0	1	1	1	1	1	0	3	0	0	0	0	0	1	0	1	0	0	0	0	0	0	1	0	0	0	2	1	2	0	1	0	1	1	2	2	3	2	1	0	2	0	1	0	1	0	0	0	0	0	0	0	0	0	0	GAF domain-containing protein, putative methionine-R-sulfoxide reductase (MsrC) (PDB:1F5M)
func_d3ba7eab3c19	0	0	0	0	0	0	0	0	0	0	0	0	0	0	0	0	0	0	0	0	0	0	0	0	0	0	0	0	3	3	3	3	3	3	3	3	0	0	0	0	0	0	0	0	0	0	0	0	0	0	0	0	0	0	0	0	0	0	0	0	0	0	0	0	0	0	0	0	0	1	0	0	0	0	0	0	0	0	0	0	0	0	0	0	0	0	0	0	0	0	0	0	0	0	0	0	1	0	0	0	0	0	0	0	0	0	0	0	0	0	0	0	0	0	0	0	0	0	0	0	0	0	0	0	0	3	0	0	0	0	0	0	0	0	0	0	0	0	3	3	0	0	0	0	3	0	0	0	0	0	0	0	0	1	0	0	1	0	0	0	3	0	0	3	0	0	3	0	0	0	0	Flavorubredoxin (NorV) (PDB:4JHC)
func_cf0ed659655c	0	0	0	0	0	0	0	0	0	0	0	0	0	0	0	0	0	0	0	0	0	0	0	0	0	0	0	0	1	0	0	0	0	0	0	0	0	0	0	0	0	0	0	0	0	0	0	0	0	0	0	0	1	0	0	0	0	0	0	0	0	0	0	0	0	0	0	0	0	0	0	0	0	0	0	0	0	0	0	0	0	0	0	0	0	0	0	0	0	0	0	0	0	0	0	0	0	0	0	0	0	0	0	0	0	0	0	0	0	0	0	0	0	0	0	0	0	0	0	0	0	0	0	0	0	0	0	0	0	0	0	0	0	0	0	0	0	0	1	1	0	0	0	0	0	0	0	0	0	0	0	0	0	0	0	0	0	0	1	0	0	0	0	0	0	0	0	0	0	0	0	Predicted amino acid racemase (YhfX) (PDB:4KBX) (PUBMED:23091052)
func_1ce405ff9728	0	0	0	0	0	0	0	0	0	0	0	0	0	0	0	0	0	0	0	0	0	0	0	0	0	0	0	0	1	0	0	0	0	0	0	0	0	0	0	0	0	0	0	0	0	0	0	0	0	0	0	0	0	1	0	0	0	0	0	0	0	0	0	0	0	0	0	0	0	0	0	0	0	0	0	0	0	0	0	0	0	0	0	0	0	0	0	0	0	0	0	0	0	0	0	0	0	0	0	0	0	0	0	0	0	0	0	0	0	0	0	0	0	0	0	0	0	0	0	0	0	0	0	0	0	0	0	0	0	0	0	0	0	0	0	0	0	0	0	1	0	0	0	0	0	0	0	0	0	0	0	0	0	0	0	0	0	0	0	0	0	0	0	0	0	0	0	0	0	0	0	Rhamnose utilisation protein RhaD, predicted bifunctional aldolase and dehydrogenase (RhaD) (PDB:3M4R)
func_c9b3ed8d5d1b	0	0	0	0	0	0	0	0	0	0	0	0	0	0	0	0	0	0	0	0	0	0	0	0	0	0	0	0	1	0	0	0	0	0	0	0	0	0	0	0	0	0	0	0	0	0	0	0	0	0	0	0	0	0	0	0	0	0	0	0	0	0	1	0	0	0	0	0	0	0	0	0	0	0	1	0	0	0	0	0	0	0	0	0	0	0	0	0	0	0	0	0	0	0	0	0	0	0	0	0	0	0	0	0	0	0	0	0	0	0	0	0	0	0	1	0	0	0	0	0	0	0	0	0	0	0	0	0	0	0	0	0	0	0	0	0	0	0	0	0	0	0	0	0	0	0	0	0	0	0	0	0	0	0	0	1	0	0	0	0	0	0	1	0	0	0	0	0	0	0	0	Predicted transcriptional regulator YheO, contains PAS and DNA-binding HTH domains (YheO)
func_a7b82aa04f30	0	0	0	0	0	0	0	0	0	0	0	0	0	0	0	0	0	0	0	0	0	0	0	0	0	0	0	0	1	0	0	0	0	0	0	0	0	0	0	0	0	0	0	0	0	0	0	0	0	0	0	0	0	0	0	0	0	0	0	0	0	0	0	0	0	0	0	0	0	0	0	0	0	0	0	0	0	0	0	0	0	0	0	0	0	0	0	0	0	0	0	0	0	0	0	0	0	0	0	0	0	0	0	0	0	0	0	0	0	0	0	0	0	0	0	0	0	0	0	0	0	0	0	0	0	0	0	0	0	0	0	0	0	0	0	0	0	0	0	0	0	0	0	0	0	0	0	0	0	0	0	0	0	0	0	0	0	0	0	0	0	0	0	0	0	0	0	0	0	0	0	Methylaspartate ammonia-lyase (Mal) (PDB:1KCZ)
func_1811adbe4261	0	0	0	0	0	0	0	0	0	0	0	0	0	0	0	0	0	0	0	0	0	0	0	0	0	0	0	0	0	1	1	1	1	1	0	0	1	0	0	1	0	0	1	0	0	0	1	0	0	0	0	0	0	0	0	1	0	1	0	1	0	0	0	0	0	0	0	0	1	0	0	1	0	1	0	0	0	0	0	0	0	0	0	0	1	0	0	0	0	0	0	0	0	0	0	1	0	0	0	0	0	2	0	0	0	2	0	1	0	1	1	1	0	1	0	0	0	2	0	0	0	0	0	0	1	0	1	2	0	0	0	1	0	0	1	0	0	2	0	0	0	0	1	0	1	0	0	0	0	0	0	1	0	0	0	0	0	1	0	0	1	0	0	0	0	0	0	0	0	0	0	H+/Cl- antiporter ClcA (ClcA) (PDB:1KPK)
func_0062c81f4653	0	0	0	0	0	0	0	0	0	0	0	0	0	0	0	0	0	0	0	0	0	0	0	0	0	0	0	0	0	1	1	1	1	1	0	0	0	0	0	0	0	0	0	0	0	0	0	0	0	0	0	0	0	0	0	0	0	0	0	0	0	0	0	0	0	0	0	0	0	0	0	0	0	0	0	0	0	0	0	0	0	0	0	0	0	0	0	0	0	0	0	0	0	0	0	0	0	0	0	0	0	0	0	0	0	0	0	0	0	0	0	0	0	0	0	0	0	0	0	0	0	0	0	0	0	0	0	0	0	0	0	0	0	0	0	0	0	0	0	0	0	0	0	0	0	1	0	0	0	1	0	0	0	0	0	0	0	0	0	0	1	0	0	0	0	0	0	0	0	0	0	Uncharacterized conserved protein YfaS, alpha-2-macroglobulin family (YfaS) (PDB:2A73)
func_59450eff10ba	0	0	0	0	0	0	0	1	0	0	0	0	0	0	0	0	0	0	0	0	0	0	0	0	0	0	0	0	0	1	1	1	1	1	0	0	0	0	0	0	0	0	0	0	0	0	0	1	0	0	0	0	1	0	0	0	0	0	0	0	0	1	0	0	0	0	0	0	0	0	0	0	0	1	1	1	0	0	0	0	0	0	1	0	0	0	1	0	0	0	0	0	0	0	0	0	0	0	1	0	0	1	0	0	0	1	0	0	2	0	1	1	2	0	0	0	2	1	0	0	0	0	0	0	0	0	0	0	0	0	0	0	0	0	0	0	0	0	0	0	1	0	0	0	0	0	0	0	0	0	0	0	0	0	0	0	0	0	0	0	1	0	0	0	0	0	0	0	0	0	0	Predicted glycosyl hydrolase, GH114 family (PDB:5TSY)
func_4867cc0db029	0	0	0	0	0	0	0	0	0	0	0	0	0	0	0	0	0	0	0	0	0	0	0	0	0	0	0	0	0	1	0	0	0	0	0	0	0	0	0	0	0	0	0	0	0	0	0	1	0	0	0	0	0	0	0	0	0	0	0	0	0	0	0	0	0	0	0	0	0	0	0	0	0	0	0	0	2	0	0	0	0	0	0	0	0	0	0	0	0	0	0	0	0	0	0	0	0	0	0	0	0	0	0	0	0	0	0	0	0	0	0	0	0	0	0	0	0	0	0	0	0	0	0	0	0	0	0	0	0	0	0	0	0	0	1	0	0	0	0	0	0	1	0	0	0	0	0	0	0	0	0	0	0	0	0	0	0	0	0	0	1	0	0	0	0	0	0	0	0	0	0	Adenine-specific DNA methylase, contains a Zn-ribbon domain
func_b7ce734d809b	0	0	0	0	0	0	0	0	0	0	0	0	0	0	0	0	0	0	0	0	0	0	0	0	0	0	0	0	0	1	0	0	0	0	0	1	0	0	0	0	0	0	0	0	0	0	1	1	0	0	1	0	0	0	0	0	2	0	0	0	0	0	0	0	0	0	1	0	0	0	0	0	0	0	0	0	0	0	0	0	0	1	0	0	0	0	1	0	0	0	0	0	0	0	0	0	0	0	0	0	0	0	0	0	0	0	0	0	0	0	0	0	0	0	0	0	0	0	1	0	0	0	0	0	0	0	0	0	0	0	0	0	0	0	1	0	0	0	0	0	0	1	0	0	0	0	0	0	0	0	0	0	0	0	0	0	0	0	0	0	1	0	0	0	0	0	0	0	0	0	0	Predicted ATPase, AAA+ superfamily
func_1eb39792911d	0	0	0	0	0	0	0	0	0	0	0	0	0	0	0	0	0	0	0	0	0	0	0	0	0	0	0	0	0	1	0	0	0	0	0	0	0	0	0	0	0	0	0	0	0	0	0	0	0	0	0	0	0	0	0	0	0	0	0	0	0	0	0	0	0	0	0	0	0	0	0	0	0	0	0	0	0	0	0	0	0	0	0	0	0	0	0	0	0	0	0	0	0	0	0	0	0	0	0	0	0	0	0	0	0	0	0	0	0	0	0	0	0	0	0	0	0	0	0	0	0	0	0	0	0	0	0	0	0	0	0	0	0	0	0	0	0	0	0	0	0	0	0	0	0	0	0	0	0	0	0	0	0	0	0	0	0	0	0	0	1	0	0	0	0	0	0	0	0	0	0	Uncharacterized conserved protein YwgA (YwgA)
func_a3470561ed6a	0	0	0	0	0	0	0	0	0	0	0	0	0	0	0	0	0	0	0	0	0	0	0	0	0	0	0	0	0	1	1	1	1	1	0	1	0	0	0	0	0	0	0	0	0	0	0	0	0	0	0	0	1	0	0	0	0	0	0	0	0	0	0	0	0	0	0	0	0	0	0	0	0	0	0	0	0	0	0	0	0	0	0	0	0	0	0	0	0	0	0	0	0	0	0	0	0	0	0	0	0	0	0	0	0	0	0	0	0	0	0	0	0	0	0	0	0	0	0	0	0	0	0	0	0	0	0	0	0	0	0	0	0	0	0	0	0	0	0	0	0	0	0	0	0	0	0	0	0	0	0	0	0	0	0	0	0	0	0	0	1	0	0	0	0	0	0	0	0	0	0	Multisubunit Na+/H+ antiporter, MnhB subunit (MnhB)
func_bd693e2ee1e0	0	0	0	0	0	0	0	0	0	0	0	0	0	0	0	0	0	0	0	0	0	0	0	0	0	0	0	0	0	1	1	1	1	1	0	1	0	0	0	0	0	0	0	0	0	0	0	0	0	0	0	0	1	0	0	0	0	0	0	0	0	0	0	0	0	0	0	0	0	0	0	0	0	1	0	0	0	0	0	0	0	0	0	0	0	0	0	0	0	0	0	0	0	0	0	0	0	0	0	0	0	0	0	0	0	0	0	0	0	0	0	0	0	0	0	0	0	0	0	0	0	0	0	0	0	0	0	0	0	0	0	0	0	0	0	0	0	0	0	0	0	0	0	0	0	0	0	0	0	0	0	0	0	0	0	0	0	0	0	0	1	0	0	0	0	0	0	0	0	0	0	Uncharacterized MnhB-related membrane protein (PDB:6CFW)
func_9ca45dcda18f	0	0	0	0	0	0	0	0	0	0	0	0	0	0	0	0	0	0	0	0	0	0	0	0	0	0	0	0	0	1	1	1	1	1	1	1	0	0	0	0	0	0	0	0	0	0	0	0	0	0	0	0	1	0	0	1	0	0	0	0	0	0	0	0	0	0	0	0	0	0	0	0	0	0	0	0	0	0	0	0	0	0	0	0	0	0	0	0	0	0	0	0	0	0	0	0	0	0	0	0	0	0	0	0	0	0	0	0	0	0	0	0	0	0	0	0	0	0	0	0	0	0	0	0	1	0	0	0	0	0	0	0	0	0	0	0	0	0	0	0	0	0	0	0	3	0	0	0	0	0	0	0	0	0	0	0	0	0	0	0	1	0	0	0	0	0	0	0	0	0	0	Phosphatidylserine decarboxylase (Psd) (PDB:6L06)
func_28a470005388	0	0	0	0	0	0	0	0	0	0	0	0	0	0	0	0	0	0	0	0	0	0	0	0	0	0	0	0	0	1	1	1	1	1	0	0	0	0	0	0	0	0	0	0	0	0	0	0	0	0	0	0	0	0	0	0	0	0	0	0	0	0	0	0	0	0	0	0	0	0	0	0	0	0	0	0	0	0	0	0	0	0	0	0	0	0	0	0	0	0	0	0	0	0	0	0	0	0	0	0	0	0	0	0	0	0	0	0	0	0	0	0	0	0	0	0	0	0	0	0	0	0	0	0	0	0	0	0	0	0	0	0	0	0	0	0	0	0	0	0	0	0	0	0	0	0	0	0	0	0	0	0	0	0	0	0	0	0	0	0	1	0	0	0	0	0	0	0	0	0	0	Predicted double-glycine leader peptidase, C39-like (CLD) domain (C39G) (PUBMED:27279651)
func_fad90f277e05	0	0	0	0	0	0	0	0	0	0	0	0	0	0	0	0	0	0	0	0	0	0	0	0	0	0	0	0	0	2	1	1	1	1	0	1	0	0	0	0	0	0	0	0	0	0	0	0	0	0	0	0	1	0	0	0	0	0	0	0	0	0	0	0	0	0	0	0	0	0	0	0	0	0	0	0	0	0	0	0	0	0	0	0	0	0	0	0	0	0	0	0	0	0	0	0	0	0	0	0	0	0	0	0	0	0	0	0	0	0	0	0	0	0	0	0	0	0	0	0	0	0	0	0	0	0	0	0	0	0	0	0	0	0	0	0	0	0	0	0	0	0	0	0	0	0	0	0	0	0	0	0	0	0	0	0	0	0	0	0	2	0	0	0	0	0	0	0	0	0	0	Osmotically-inducible protein OsmY, contains BON domain (OsmY) (PUBMED:12878000)
func_08d284545016	0	0	1	0	0	0	0	0	0	0	0	0	0	0	0	0	0	0	0	0	0	0	0	0	0	0	0	0	0	1	1	1	1	1	0	1	1	0	0	0	0	0	0	0	0	0	0	1	0	0	0	0	1	0	0	0	0	0	0	0	0	0	0	0	0	0	0	0	0	0	0	0	0	0	1	1	0	0	0	0	0	1	1	0	0	0	0	0	0	0	0	0	0	0	0	0	0	0	1	0	0	1	0	0	0	1	0	0	1	1	1	1	1	1	0	0	1	0	0	0	0	0	2	0	0	0	1	0	0	0	0	0	0	1	0	1	0	1	0	0	0	0	0	0	0	0	0	0	0	0	0	0	0	0	0	0	0	0	0	0	1	0	0	0	0	0	0	0	0	0	0	Archaeal/vacuolar-type H+-ATPase subunit B/Vma2 (NtpB) (PDB:3GQB)
func_aaded4d68416	0	0	1	0	0	0	0	0	0	0	0	0	0	0	0	0	0	0	0	0	0	0	0	0	0	0	0	0	0	1	1	1	1	1	0	1	1	0	0	0	0	0	0	0	0	0	0	1	0	0	0	0	1	0	0	0	0	0	0	0	0	0	0	0	0	0	0	0	0	0	0	0	0	0	1	1	0	0	0	0	0	1	1	0	0	0	0	0	0	0	0	0	0	0	0	0	0	0	1	0	0	1	0	0	0	1	0	0	1	1	1	1	1	1	0	0	1	0	0	0	0	0	2	0	0	0	1	0	0	0	0	0	0	1	0	1	0	1	0	0	0	0	0	0	0	0	0	0	0	0	0	0	0	0	0	0	0	0	0	0	1	0	0	0	0	0	0	0	0	0	0	Archaeal/vacuolar-type H+-ATPase catalytic subunit A/Vma1 (NtpA) (PDB:3J9T)
func_8651e281408e	0	0	1	0	0	0	0	0	0	0	0	0	0	0	0	0	0	0	0	0	0	0	0	0	0	0	0	0	0	1	1	1	1	1	0	1	1	0	0	0	0	0	0	0	0	0	0	1	0	0	0	0	1	0	0	0	0	0	0	0	0	0	0	0	0	0	0	0	0	0	0	0	0	0	1	1	0	0	0	0	0	1	1	0	0	0	0	0	0	0	0	0	0	0	0	0	0	0	1	0	0	1	0	0	0	1	0	0	1	1	1	1	1	1	0	0	1	0	0	0	0	0	2	0	0	0	1	0	0	0	0	0	0	1	0	1	0	1	0	0	0	0	0	0	0	0	0	0	0	0	0	0	0	0	0	0	0	0	0	0	1	0	0	0	0	0	0	0	0	0	0	Archaeal/vacuolar-type H+-ATPase subunit I/STV1 (NtpI) (PDB:2JTW)
func_209e9e973c1a	0	0	0	0	0	0	0	0	0	0	0	0	0	0	0	0	0	0	0	0	0	0	0	0	0	0	0	0	0	1	1	1	1	1	1	0	0	0	0	0	0	0	0	0	0	0	0	0	1	1	0	1	0	0	0	0	0	0	0	0	0	0	0	1	0	1	1	0	0	0	0	0	0	0	0	0	0	0	0	0	0	0	0	0	0	0	0	0	2	0	0	0	0	0	0	0	0	1	0	0	0	0	0	0	0	0	0	0	0	0	0	0	0	0	0	0	0	0	0	0	0	0	0	0	0	0	0	0	0	0	0	0	0	0	0	0	0	0	0	1	0	1	0	1	0	0	0	1	1	0	0	1	0	0	0	0	0	0	0	0	1	0	0	0	0	0	0	0	0	0	0	Ribulose 1,5-bisphosphate carboxylase, large subunit, or a RuBisCO-like protein (RbcL) (PDB:2YBV)
func_5f998d67cd65	0	0	0	0	0	0	0	0	0	0	0	0	0	0	0	0	0	0	0	0	0	0	0	0	0	0	0	0	0	1	1	1	1	1	0	0	0	0	0	0	0	0	0	0	0	0	0	0	1	0	0	0	0	0	0	0	0	0	0	0	0	0	0	0	0	0	0	0	0	0	0	0	2	0	0	0	0	0	0	0	0	0	0	0	0	0	0	0	0	0	0	0	0	0	0	0	0	0	0	0	0	0	0	0	0	0	0	0	0	0	0	0	0	0	0	0	0	0	0	0	0	0	0	0	0	0	0	0	0	0	0	0	0	0	0	0	0	0	1	1	0	0	0	0	0	0	0	0	0	0	0	0	0	0	0	0	1	0	0	0	1	0	0	0	0	0	0	0	0	0	0	FhlA-type transcriptional regulator, contains GAF, AAA-type ATPase, and DNA-binding Fis domains (FhlA)
func_a3dbd06d5370	0	0	0	0	0	0	0	0	0	0	0	0	0	0	0	0	0	0	0	0	0	0	0	0	0	0	0	0	0	1	1	1	1	1	0	0	0	0	0	0	0	0	0	0	0	0	0	0	0	0	0	0	0	0	0	0	0	0	0	0	0	0	0	0	0	1	0	0	0	0	0	0	0	0	0	0	0	0	0	0	0	0	0	0	0	0	0	0	0	0	0	0	0	0	0	0	0	0	0	0	0	0	0	0	0	0	0	0	0	0	0	0	0	0	0	0	0	0	0	0	0	0	0	0	0	0	0	0	0	0	0	0	0	0	0	0	0	0	0	1	0	0	0	0	0	0	0	0	0	0	0	0	0	0	0	0	0	0	0	0	1	0	0	0	0	0	0	0	0	0	0	Thiamin phosphate synthase YjbQ, UPF0047 family (YjbQ) (PDB:1VE0)
func_89c8a3747b75	0	0	0	0	0	0	0	0	0	0	0	0	0	0	0	0	0	0	0	0	0	0	0	0	0	0	0	0	0	1	1	1	1	1	0	0	0	1	0	0	0	0	0	0	0	0	0	0	0	0	1	0	0	0	0	0	0	0	0	0	0	0	0	0	0	0	0	0	0	0	0	0	0	0	0	0	0	0	0	0	0	0	0	0	0	0	0	0	0	0	0	0	0	0	0	0	0	0	0	0	0	0	0	0	0	0	0	0	1	0	0	0	1	0	0	0	1	0	0	0	0	0	0	0	0	0	0	0	0	0	0	0	0	0	0	0	0	0	0	0	0	0	0	0	0	0	0	0	0	0	0	0	0	0	0	0	0	0	0	0	1	0	0	0	0	0	0	0	0	0	0	Predicted transcriptional regulator, contains CW (cell wall-binding) repeats and an HTH domain
func_e97f71dd95c1	0	0	0	0	0	0	0	0	0	0	0	0	0	0	0	0	0	0	0	0	0	0	0	0	0	0	0	0	0	1	0	0	0	0	0	0	0	0	0	0	0	0	0	0	1	0	0	0	0	0	0	0	1	0	0	0	0	0	0	0	0	0	0	1	0	0	0	0	0	0	0	0	0	0	0	0	0	0	0	1	0	0	0	1	0	0	0	1	0	0	0	0	0	0	0	0	0	0	0	0	0	0	0	0	0	0	0	0	0	0	0	0	0	0	0	0	0	0	0	1	0	0	2	0	0	1	0	0	0	0	1	0	1	0	0	0	0	0	0	0	0	0	0	1	1	0	0	0	0	0	0	0	0	0	0	1	0	0	0	0	1	0	0	0	0	0	0	0	0	0	0	Competence protein CoiA, contains predicted nuclease domain (CoiA)
func_f28daa6b61e7	0	0	0	0	0	0	0	1	0	0	0	0	0	0	0	0	0	0	0	0	0	0	0	0	0	0	0	0	0	0	1	1	1	1	0	0	0	0	0	0	0	0	0	0	0	0	0	0	0	0	0	0	0	0	0	0	0	0	0	0	0	0	0	0	0	0	0	0	0	0	0	0	0	0	0	0	0	0	0	0	0	0	0	0	0	0	0	0	0	0	0	0	0	0	0	0	0	0	0	0	0	0	0	0	0	0	0	0	0	0	0	0	0	0	0	0	0	0	0	0	0	0	0	0	0	0	0	1	0	0	0	0	0	0	0	0	0	0	0	0	0	0	0	0	0	0	0	0	0	0	0	0	0	0	0	0	0	0	1	0	0	0	0	0	0	0	0	0	0	0	0	ATPase/GTPase, AAA15 family
func_e82a2eced7ed	0	0	0	0	0	0	0	0	0	0	0	0	0	0	0	0	0	0	0	0	0	0	0	0	0	0	0	0	0	0	0	0	0	0	0	0	0	1	0	0	0	0	0	0	0	0	0	0	0	0	0	0	0	0	0	0	0	0	0	0	0	0	0	0	0	0	0	0	0	0	0	0	0	0	0	0	0	0	0	0	0	0	0	0	0	0	0	0	0	0	0	0	0	0	0	0	0	0	0	0	0	0	0	0	0	0	1	0	0	0	0	0	0	0	0	0	0	0	0	0	0	0	0	0	0	0	0	0	0	0	0	0	0	0	0	0	0	0	0	0	0	0	0	0	0	0	0	0	0	0	0	0	0	0	0	1	0	0	0	0	0	0	0	0	0	0	0	0	0	0	0	Predicted Co/Zn/Cd cation transporter, cation efflux family
func_648a2ceb8a31	0	0	0	0	0	0	0	0	0	0	0	0	0	0	0	0	0	0	0	0	0	0	0	0	0	0	0	0	0	0	0	0	0	0	0	0	0	1	0	0	0	0	0	0	0	0	0	0	0	0	0	0	0	0	0	0	0	0	0	0	0	0	0	0	0	0	0	0	0	0	0	0	0	0	0	0	0	0	0	0	0	0	0	0	0	0	0	0	0	0	0	0	0	0	0	0	0	0	0	0	0	0	0	0	0	0	0	0	0	0	0	0	0	0	0	0	0	0	0	0	0	0	0	0	0	0	0	0	0	0	0	0	0	0	0	0	0	0	0	0	0	0	0	0	0	0	0	0	0	0	0	0	0	0	0	0	0	0	0	0	0	0	0	1	0	0	1	0	0	0	0	Uncharacterized conserved protein YhjY, contains autotransporter beta-barrel domain (YhjY)
func_d668639470f6	0	0	0	0	0	0	0	0	0	0	0	0	0	0	0	0	0	0	0	0	0	0	0	0	0	0	0	0	0	0	0	0	0	0	0	0	0	1	0	0	0	0	0	0	0	0	0	0	0	0	0	0	0	0	0	0	0	0	0	0	0	0	0	0	0	0	0	0	0	0	0	0	0	0	0	0	0	0	0	0	0	0	0	0	0	0	0	0	0	0	0	0	0	0	0	0	0	0	0	0	0	0	0	0	0	0	0	0	0	0	0	0	0	0	0	0	0	0	0	0	0	0	0	0	0	0	0	0	0	0	0	0	0	0	0	0	0	0	0	0	0	0	0	0	0	0	0	0	0	0	0	0	0	0	0	0	0	0	0	0	0	0	0	0	0	0	0	0	0	0	0	Uncharacterized conserved protein, DUF1851 domain
func_4e4e03228641	0	0	0	0	0	0	0	0	0	0	0	0	0	0	0	0	0	0	0	0	0	0	0	0	0	0	0	0	0	0	0	0	0	0	0	0	0	1	0	0	0	0	0	0	0	0	0	0	0	0	0	0	0	0	0	0	1	0	0	0	0	0	0	0	0	0	0	0	0	0	0	0	0	0	0	0	0	0	0	0	0	0	0	0	0	0	0	0	0	0	0	0	0	0	0	0	0	0	0	0	0	0	0	1	0	0	0	0	0	0	0	0	0	0	0	0	0	0	0	0	0	0	0	0	0	0	0	0	0	0	0	0	0	0	0	0	0	0	0	0	0	0	0	0	0	0	0	0	0	0	0	0	0	0	0	0	0	0	0	0	0	0	0	0	0	0	0	0	0	0	0	Predicted RNA-binding protein, associated with RNAse of E/G family, DUF402 domain (PDB:2P12) (PUBMED:15126500)
func_9827e340d81a	0	0	1	0	0	0	0	0	0	0	0	0	0	0	0	0	0	0	0	0	0	0	0	0	0	0	0	0	0	0	0	0	0	0	0	0	0	1	0	1	0	0	1	0	0	0	0	0	1	0	0	0	0	0	0	1	1	0	0	1	0	1	0	0	0	0	0	0	0	0	0	0	2	0	0	0	0	0	0	0	0	1	1	0	1	1	0	0	0	0	0	0	0	0	0	0	0	0	0	0	0	0	0	0	0	0	0	1	0	0	0	0	0	0	0	0	0	0	0	0	0	0	0	0	0	0	0	1	0	0	0	1	0	0	0	0	0	0	0	0	1	1	1	0	0	0	1	0	0	0	0	1	0	0	0	0	0	1	0	1	0	0	0	0	0	0	0	0	0	0	0	Protein-tyrosine phosphatase (CDC14) (PDB:1D5R)
func_fce7cc8d3f25	0	0	0	0	0	0	0	0	0	0	0	0	0	0	0	0	0	0	0	0	0	0	0	0	0	0	0	0	0	0	0	0	0	0	0	0	0	1	0	0	0	0	0	0	0	0	0	0	0	0	0	0	0	0	0	0	0	0	0	0	0	0	0	0	0	0	0	0	0	0	0	0	0	0	0	0	0	0	0	0	0	0	0	0	0	0	0	0	0	0	0	0	0	0	0	0	0	0	0	0	0	0	0	0	0	0	0	0	0	0	0	0	0	0	0	0	0	0	0	0	0	0	0	0	0	0	0	0	0	0	0	0	0	0	0	0	0	0	0	0	0	0	0	0	0	0	0	0	0	0	0	0	0	0	0	0	0	0	0	0	0	0	0	0	0	0	0	0	0	0	0	Predicted nucleic-acid-binding protein, contains Zn-ribbon domain
func_072a0a6b473a	0	0	0	0	0	0	0	0	0	0	0	0	0	0	0	0	0	0	0	0	0	0	0	0	0	0	0	0	0	0	0	0	0	0	0	0	0	1	0	0	0	0	0	0	0	0	1	1	0	0	0	0	0	0	0	0	0	0	0	0	0	0	0	0	0	0	0	0	0	0	0	0	0	1	0	0	0	0	0	0	0	0	0	0	0	0	0	0	0	1	0	0	0	0	0	1	0	0	0	0	0	0	0	0	0	0	0	0	0	0	0	0	0	0	0	0	0	0	0	0	0	0	0	0	0	0	0	0	0	0	0	0	0	0	1	0	0	0	0	0	0	0	0	0	0	0	0	0	0	0	0	0	0	0	0	0	0	0	0	0	0	0	0	0	0	0	0	0	0	0	0	Ferritin-like metal-binding protein YciE (YciE) (PDB:2GS4)
func_8f6090e56177	0	0	0	0	0	0	0	0	0	0	0	0	0	0	0	0	0	0	0	0	0	0	0	0	0	0	0	0	0	0	0	0	0	0	0	1	1	1	0	0	0	0	1	0	0	0	0	1	2	0	0	0	2	0	0	0	0	0	0	0	0	0	0	0	0	0	0	0	0	0	0	0	0	0	1	1	0	0	0	0	0	0	0	0	0	0	0	0	0	0	0	0	0	0	0	0	0	0	1	0	0	1	0	0	0	1	0	0	1	1	1	1	1	1	0	0	1	0	0	0	0	0	0	0	0	0	1	0	0	0	0	0	0	0	0	0	0	1	2	1	0	0	0	0	0	0	0	0	0	0	0	0	0	0	0	0	0	0	0	0	0	0	0	0	0	0	0	0	0	0	0	Propionyl CoA:succinate CoA transferase (ACH1) (PDB:2G39) (PUBMED:10769117)
func_e8a77cc16559	0	0	0	0	0	1	0	0	0	0	0	0	0	0	0	0	0	0	0	0	0	0	0	0	0	1	0	0	0	0	0	0	0	0	1	0	0	1	0	0	0	0	0	0	0	0	1	0	0	0	0	0	0	2	0	0	1	0	0	0	0	0	1	0	0	0	0	0	0	0	0	0	0	0	0	0	0	0	0	0	0	0	0	0	0	0	0	0	0	0	0	0	0	0	0	0	1	0	0	0	1	0	0	2	1	0	0	0	0	0	0	0	0	0	0	0	0	0	0	0	0	0	0	0	1	1	0	0	0	0	0	0	0	0	1	0	0	0	0	0	0	0	0	0	1	0	0	0	0	1	0	0	0	0	0	0	1	0	1	0	0	0	1	0	0	0	0	0	0	0	0	Adenylylsulfate kinase or related kinase (CysC) (PDB:2GKS)
func_818526e3cd56	0	0	0	0	0	0	0	0	0	0	0	0	0	0	0	0	0	0	0	0	0	0	0	0	0	0	0	0	0	0	0	0	0	0	0	0	0	1	0	0	0	0	0	0	0	0	0	0	0	0	0	0	0	0	0	0	0	0	0	0	0	0	0	0	0	0	0	0	0	0	0	0	0	0	0	0	0	0	0	0	0	0	0	0	0	0	0	0	0	0	0	0	1	0	0	0	0	0	0	0	0	0	0	0	0	0	0	0	0	0	0	0	0	0	0	0	0	0	0	0	0	0	0	0	0	0	0	0	0	0	0	0	0	0	0	0	0	0	0	0	0	0	0	0	0	0	0	0	0	0	0	0	0	0	0	0	0	0	0	0	0	0	0	0	0	0	0	0	0	0	0	DNA-binding protein, stimulates sugar fermentation (SfsA) (PDB:4DA2)
func_4244f5381ff0	0	0	0	0	0	0	1	0	0	0	0	0	0	0	0	0	0	0	0	0	0	0	0	0	0	0	0	0	0	0	0	0	0	0	0	0	0	1	0	0	0	0	0	2	1	1	0	0	0	0	0	0	0	0	0	0	0	0	0	0	0	0	0	0	0	0	0	0	0	0	0	0	0	0	0	0	0	0	0	0	0	0	0	0	0	0	0	0	0	0	0	1	0	0	0	0	0	0	0	0	0	0	2	0	0	0	2	0	0	0	0	0	1	0	0	0	1	0	0	0	0	0	1	0	0	1	0	0	0	2	0	0	0	0	0	0	0	0	0	0	0	0	0	0	0	0	0	0	0	0	1	0	0	0	0	2	0	0	0	0	0	0	0	0	0	0	0	0	0	0	0	Streptogramin lyase (Vgb)
func_b85b5481afc8	0	0	0	0	0	0	0	0	0	0	0	0	0	0	0	0	0	0	0	0	0	0	0	0	0	0	0	0	0	0	0	0	0	0	0	0	0	1	0	0	0	0	1	0	0	0	0	0	0	0	0	0	0	0	0	0	0	0	0	0	0	0	0	0	0	0	0	0	0	0	0	0	0	0	1	1	0	0	0	0	0	0	0	0	0	0	0	0	0	0	0	0	0	0	0	0	0	0	1	0	0	0	0	0	0	0	0	0	1	0	0	0	1	0	0	0	1	0	0	0	0	0	0	0	0	0	0	0	0	0	0	0	0	0	0	0	0	0	0	0	0	0	0	0	0	0	0	0	0	0	0	0	0	0	0	0	0	0	0	0	0	0	0	0	0	0	0	0	0	0	0	S-ribosylhomocysteine lyase LuxS, autoinducer biosynthesis (LuxS) (PDB:5E68)
func_f6f37d220a84	0	0	0	0	0	0	0	0	0	0	0	0	0	1	0	0	0	0	0	0	0	0	0	0	0	0	0	0	0	0	0	0	0	0	0	0	0	1	0	0	1	0	0	0	0	0	0	0	0	0	0	0	0	0	0	0	0	0	0	0	0	0	0	0	0	0	0	0	0	0	0	0	0	0	1	1	0	0	0	0	0	0	0	0	0	0	0	0	0	0	0	0	0	0	0	0	0	0	1	0	0	0	0	1	0	0	1	0	1	0	0	0	1	0	0	1	1	0	0	0	0	1	0	0	0	0	0	0	0	0	0	0	0	0	0	1	0	0	0	0	0	1	0	0	0	0	0	0	0	0	1	0	0	0	0	1	0	0	0	0	0	0	0	0	0	0	0	0	0	0	0	Nucleoside phosphorylase/nucleosidase, includes 5'-methylthioadenosine/S-adenosylhomocysteine nucleosidase MtnN and futalosine hydrolase MqnB (MtnN) (PDB:1T8R) (PUBMED:18801996)
func_a3b1018e1d39	0	0	1	0	0	0	0	0	0	2	0	0	0	0	0	0	0	0	0	0	0	0	0	0	0	0	0	1	0	0	0	0	0	0	0	0	0	1	0	0	0	0	1	0	0	1	0	0	0	1	0	0	0	1	0	0	0	0	0	2	1	0	0	0	1	0	2	0	0	0	0	0	0	0	0	0	0	0	0	0	0	0	0	1	1	0	0	0	0	1	1	0	1	0	0	0	0	0	0	1	0	0	0	0	0	0	0	1	0	0	0	0	0	0	0	1	0	0	0	0	0	0	1	0	0	0	0	0	0	0	0	0	0	1	0	1	1	0	1	0	0	0	1	0	0	0	0	1	0	0	0	0	0	0	0	1	0	0	0	0	0	1	1	0	0	0	0	0	0	0	0	EntF, seryl-AMP synthase component of non-ribosomal peptide synthetase (EntF) (PDB:5ES5)
func_a7bd2986a568	0	0	0	0	0	0	0	0	0	0	0	0	0	0	0	0	0	0	2	0	0	0	0	0	0	0	0	0	0	0	0	0	0	0	0	0	0	1	0	0	0	0	0	0	0	0	0	0	0	0	0	0	0	0	0	0	0	0	0	0	0	0	0	0	0	0	0	0	0	0	0	1	0	0	0	0	0	0	0	0	0	0	0	0	0	0	0	0	0	0	0	0	0	0	0	0	0	0	0	0	0	0	0	0	0	0	0	0	0	0	0	0	0	0	0	0	0	0	0	0	0	0	0	0	0	0	0	0	0	0	0	0	0	0	0	0	0	0	0	0	0	0	0	0	0	0	0	0	0	0	0	0	0	0	0	0	0	1	0	0	0	0	0	0	0	0	0	0	0	0	0	Primase-polymerase (Primpol) domain protein (PDB:6A9W) (PUBMED:29198957)
func_1c4fe1deafc0	0	0	0	0	0	0	0	0	0	0	0	0	0	0	0	0	0	0	0	0	0	0	0	0	0	0	0	0	0	0	0	0	0	0	0	0	0	1	0	0	0	0	0	0	0	0	0	0	0	0	0	0	0	0	0	0	0	1	0	0	0	0	0	0	0	0	0	0	1	0	0	0	0	0	0	0	0	0	0	0	0	0	0	0	0	0	0	0	0	0	0	0	0	0	0	0	0	0	0	0	0	0	0	0	0	0	0	0	0	0	0	0	0	0	0	0	0	0	0	0	0	0	2	0	0	0	0	0	0	0	0	0	0	0	0	0	0	0	0	0	0	0	0	0	0	0	0	0	0	1	0	0	0	0	0	0	0	0	0	0	0	0	0	0	0	0	0	0	0	0	0	Uncharacterized membrane protein YiaA (YiaA)
func_53d6e5c31094	0	0	0	0	0	0	0	0	0	0	0	0	0	0	0	0	0	0	0	0	0	0	0	0	0	0	0	0	0	0	0	0	0	0	0	0	0	1	0	0	0	0	0	0	0	0	0	0	1	0	0	0	0	0	0	0	0	0	0	0	0	0	0	0	0	0	0	0	0	0	0	0	0	0	0	0	0	0	0	0	0	0	0	0	0	0	0	0	0	0	0	0	0	0	0	0	0	0	0	0	0	0	0	0	0	0	0	0	0	0	0	0	0	0	0	0	0	0	0	0	0	0	0	0	0	0	0	0	0	0	0	0	0	0	0	0	0	0	0	0	0	0	0	0	0	0	0	0	0	0	0	0	0	0	0	0	0	0	0	0	0	0	0	0	0	0	0	0	0	0	0	Predicted transcriptional regulator, ArsR family (PDB:2P4W)
func_17656bb7fe39	0	0	1	0	0	0	0	0	0	0	0	0	0	0	0	0	0	0	0	0	0	0	0	0	0	0	0	0	0	0	0	0	0	0	1	0	0	1	0	0	0	0	0	0	0	0	0	0	0	0	0	0	0	0	0	0	1	0	0	0	0	0	0	0	0	0	0	0	0	0	0	0	0	0	1	1	0	0	0	0	0	0	1	0	0	0	0	0	0	0	0	0	0	0	0	0	0	0	1	0	0	0	0	0	0	0	0	0	1	0	0	0	1	0	0	0	1	0	0	0	0	0	0	0	0	0	0	0	0	0	0	0	0	0	1	0	0	1	0	0	0	1	0	0	0	1	0	0	0	0	0	0	0	0	0	0	0	0	0	0	0	0	0	0	0	0	0	0	0	0	0	Uncharacterized conserved protein (PDB:2LA3)
func_b9d99b45913f	0	0	0	0	0	0	0	0	0	0	0	0	0	0	0	0	0	0	0	0	0	0	0	0	0	0	0	0	0	0	0	0	0	0	0	1	0	1	0	0	0	0	0	0	0	0	0	0	0	0	0	0	0	0	0	0	0	0	0	0	0	0	0	0	0	0	0	0	0	0	0	0	0	0	0	0	0	0	0	0	0	0	0	0	0	0	0	0	0	0	0	0	0	0	0	0	0	0	0	0	0	0	0	0	0	0	0	0	0	0	0	0	0	1	0	0	0	0	0	0	0	0	0	0	0	0	0	0	0	0	0	1	0	0	0	0	0	0	0	0	0	0	0	0	0	1	0	0	0	0	1	0	0	0	0	0	0	0	0	0	0	0	0	0	0	0	0	0	0	0	0	Acetyl xylan esterase AxeA and related esterases, LpqC family (LpqC) (PDB:2D80) (PUBMED:9291122)
func_e34f09d589f4	0	0	0	0	0	0	0	0	0	0	0	0	0	0	0	0	0	0	0	0	0	0	0	0	0	0	0	1	0	0	0	0	0	0	0	0	0	1	0	0	0	0	0	0	0	1	0	0	0	0	0	0	0	0	0	0	0	1	0	0	1	0	0	0	0	0	0	0	1	0	1	0	0	0	0	1	0	0	1	1	0	0	0	0	0	0	0	0	1	0	0	0	0	0	0	0	0	0	0	0	0	1	0	0	0	1	1	0	1	0	1	1	1	1	1	1	1	1	0	0	0	0	0	0	0	0	0	0	1	0	0	0	0	0	0	0	0	0	0	0	0	1	0	0	0	0	0	0	0	0	0	0	0	0	0	0	1	0	0	0	0	1	0	1	0	0	1	0	0	0	0	Nicotinamide mononucleotide adenylyltransferase (NadR) (PDB:1LW7)
func_b0af2a9d502a	0	0	0	0	0	0	0	0	0	0	0	0	0	0	0	0	0	0	0	0	0	0	0	0	0	0	0	0	0	0	0	0	0	0	0	0	0	1	0	0	0	0	1	0	0	1	0	0	0	0	0	0	0	0	0	0	0	0	0	0	1	1	0	0	0	0	0	1	0	0	0	0	1	0	0	0	0	0	1	0	0	0	0	0	0	0	0	0	2	0	0	0	0	0	0	0	0	0	0	0	0	0	0	0	0	0	0	0	0	0	0	0	0	0	0	0	0	0	1	0	0	1	0	0	0	0	0	0	0	0	0	0	0	0	0	0	0	1	0	0	1	0	0	2	0	0	0	0	0	0	0	0	0	0	0	1	0	0	0	0	0	0	0	0	0	0	0	0	0	0	0	Spore coat protein CotH (CotH) (PDB:5JD9)
func_b72a0221b124	0	0	0	0	0	0	0	0	0	0	0	0	0	0	0	0	0	0	0	0	0	0	0	0	0	0	0	0	0	0	0	0	0	0	0	0	0	1	0	0	0	0	0	0	0	0	0	0	0	0	0	0	0	0	0	0	0	0	0	0	0	0	0	0	0	0	0	0	0	0	0	0	1	0	0	0	1	0	0	0	0	0	0	0	0	0	0	0	1	0	0	0	1	0	0	0	0	0	0	0	0	0	0	0	0	0	0	0	0	0	1	0	0	0	0	0	0	0	1	1	1	0	0	0	0	0	0	0	0	0	0	0	0	0	1	0	0	0	0	0	0	0	0	1	0	0	0	0	0	0	0	0	0	0	0	0	0	0	0	0	0	0	0	0	0	0	0	0	0	0	0	Predicted type IV restriction endonuclease
func_4ce196d1edc2	0	0	1	0	0	0	0	0	0	0	0	0	0	0	0	0	0	0	0	0	0	0	0	0	0	0	0	0	0	0	0	0	0	0	0	0	0	1	0	1	0	0	0	0	0	0	1	0	0	0	0	0	0	0	0	0	0	0	0	0	0	0	0	0	0	0	0	0	0	0	0	0	0	0	0	1	0	0	0	0	0	1	0	0	0	1	0	0	0	0	0	0	0	0	1	1	0	0	0	0	0	1	0	0	0	1	0	0	0	0	1	1	0	1	0	0	0	0	0	0	0	0	1	0	1	0	0	0	0	0	0	1	0	1	1	1	1	0	0	0	0	0	0	0	0	0	0	0	0	0	0	0	0	0	0	0	0	0	0	0	0	0	0	0	0	0	0	0	0	0	0	Uncharacterized TerC-related membrane protein, DUF475 domain (TerC2)
func_899089e8a1d3	0	0	4	0	0	0	0	0	0	0	0	0	0	0	0	0	0	0	0	0	0	0	0	0	0	0	0	0	0	0	0	0	0	0	0	0	0	4	0	5	0	0	0	0	0	0	4	0	0	0	0	0	0	0	0	0	0	0	0	0	0	0	0	0	0	0	0	0	3	0	0	0	4	0	0	0	0	0	0	0	0	6	0	0	0	6	0	0	4	0	0	0	0	0	6	5	0	0	0	0	0	4	0	0	0	4	0	0	0	0	4	4	0	5	0	0	0	0	4	4	4	4	4	0	4	0	0	0	0	0	0	4	0	6	5	5	5	0	0	0	0	0	0	4	0	0	0	0	0	0	0	0	0	0	0	0	0	0	0	0	0	0	0	0	0	0	0	0	0	0	0	Stress response protein SCP2 (TerZ) (PDB:2QNG)
func_1e992ee11a28	0	0	1	0	0	0	0	0	0	0	0	0	0	0	0	0	0	0	0	0	0	0	0	0	0	0	0	0	0	0	0	0	0	0	0	0	0	1	0	1	0	0	0	0	0	0	1	0	0	0	0	0	0	0	0	0	0	0	0	0	0	0	0	0	0	0	0	0	1	0	0	0	1	0	1	0	0	0	0	0	0	1	0	0	0	1	0	0	1	0	0	0	0	0	1	1	1	0	1	0	1	1	0	0	0	1	0	0	0	0	1	1	1	1	0	0	1	0	1	1	1	1	1	0	1	0	0	0	0	0	0	1	0	2	1	1	1	1	0	0	0	0	0	1	0	0	0	0	0	0	0	0	0	0	0	0	0	0	0	0	0	0	0	0	0	0	0	0	0	0	0	Uncharacterized conserved protein YaaN involved in tellurite resistance (YaaN)
func_451ae95c6529	0	0	0	0	0	0	0	0	0	0	0	0	0	0	0	0	0	0	0	0	0	0	0	0	0	0	0	1	0	0	0	0	0	0	0	0	0	0	0	0	0	0	0	0	0	0	0	0	0	0	0	0	0	0	0	0	0	0	0	0	0	0	0	0	0	0	0	0	0	0	0	0	0	0	0	0	0	0	0	0	0	0	0	0	0	0	0	0	0	0	0	0	0	0	0	0	0	0	0	0	0	0	0	0	0	0	0	0	0	0	0	0	0	0	0	0	0	0	0	0	0	0	0	0	0	0	0	0	1	0	0	0	0	0	0	0	0	0	0	0	0	0	0	0	0	0	0	0	0	0	0	0	0	0	0	0	0	0	0	0	0	1	0	0	0	0	0	0	0	0	0	Two-component response regulator, YesN/AraC family, consists of REC and AraC-type DNA-binding domains (YesN)
func_3eb3e1b6f233	0	0	1	0	0	0	0	0	0	0	0	0	0	0	0	0	0	0	0	0	0	0	0	0	0	0	0	1	0	0	0	0	0	0	0	0	0	0	0	0	0	0	0	0	0	1	0	0	0	0	0	0	0	0	0	0	0	0	0	1	1	0	0	0	0	0	0	0	0	0	0	0	0	0	0	0	0	0	0	0	0	0	0	0	0	0	0	0	0	0	0	0	0	0	0	0	0	0	0	0	0	0	0	0	0	0	0	0	0	0	0	0	0	0	0	0	0	0	0	0	0	0	1	0	0	0	0	0	0	0	0	0	0	1	0	1	1	0	0	0	0	0	0	0	0	0	0	0	0	0	0	0	0	0	0	1	0	0	0	0	0	1	0	0	0	0	0	0	0	0	0	MbtH family protein, regulates adenylation domains of NRPSs (MbtH) (PDB:2GPF) (PUBMED:21890635;29921120)
func_ce2db1a1a8f1	0	0	0	0	0	0	0	0	0	0	0	0	0	0	0	0	0	0	0	0	0	0	0	0	0	0	0	1	0	0	0	0	0	0	0	0	0	0	0	0	0	0	0	0	0	0	0	0	0	0	0	0	0	0	0	0	0	0	0	0	0	0	0	0	0	0	0	0	0	0	0	0	0	0	0	0	0	0	0	0	0	0	0	0	0	0	0	0	0	0	0	0	0	0	0	0	0	0	0	0	0	0	0	0	0	0	0	0	0	0	0	0	0	0	0	0	0	0	0	0	0	0	0	0	0	0	0	0	0	0	0	0	0	0	0	0	0	0	0	0	0	0	0	0	0	0	0	0	0	0	0	0	0	0	0	0	0	0	0	0	0	1	0	0	0	0	0	0	0	0	0	Archaeal IMP cyclohydrolase (PurO) (PDB:1KUU) (PUBMED:21323758)
func_3b16858dd24b	0	0	0	0	0	0	0	0	0	0	0	0	0	0	0	0	0	0	0	0	0	0	0	0	0	0	0	1	0	0	0	0	0	0	0	0	0	0	0	0	0	0	0	0	0	0	0	0	0	1	0	0	0	0	0	0	0	0	0	0	0	0	0	0	0	0	0	0	0	0	0	0	0	0	0	0	0	0	0	0	0	0	0	0	0	0	0	0	0	0	0	0	0	0	0	0	0	1	0	0	0	0	0	0	0	0	0	0	0	0	0	0	0	0	0	1	0	0	0	0	0	0	0	0	0	0	0	0	0	1	0	0	0	0	0	0	0	0	0	0	0	0	0	0	0	0	0	0	0	0	0	0	0	0	0	0	0	0	0	0	0	1	0	0	0	0	0	0	0	0	0	N-terminal domain of uncharacterized protein YciW (function unknown) (YciW1)
func_cb992ca15235	0	0	0	0	0	0	0	0	0	0	0	0	0	0	0	0	0	0	0	0	0	0	0	0	0	0	0	1	0	0	0	0	0	0	0	0	0	0	0	0	0	0	0	0	0	0	0	0	0	0	1	0	0	0	0	0	0	0	0	0	0	2	0	0	0	0	0	0	0	1	0	0	0	0	0	0	0	0	1	0	0	0	0	0	0	0	0	1	1	0	0	0	0	0	0	0	0	0	0	0	0	0	0	0	0	0	0	0	0	0	0	0	0	0	0	0	0	0	0	0	0	0	0	0	0	0	0	1	0	1	0	0	0	0	0	0	0	0	0	0	0	1	1	1	0	0	0	0	0	0	0	0	0	0	0	0	0	0	0	0	0	1	0	0	0	0	0	0	0	0	0	Predicted P-loop ATPase, KAP-like
func_db14951dd9b0	0	0	0	0	0	0	0	0	0	0	0	0	0	0	0	0	0	0	0	0	0	0	0	0	0	0	0	1	0	0	0	0	0	0	0	0	0	0	0	1	0	0	0	0	1	0	0	0	0	0	0	0	0	0	0	0	0	0	0	0	0	0	1	0	0	0	1	1	0	1	1	0	0	0	0	0	0	1	0	1	0	0	0	0	0	0	0	0	1	0	0	1	0	2	0	0	0	0	0	0	0	0	0	0	1	0	2	0	0	0	0	0	0	0	1	0	0	0	0	0	0	0	0	0	0	0	0	0	0	2	0	0	0	0	0	0	0	0	0	0	2	0	0	0	0	1	0	0	0	0	0	0	0	2	0	0	0	0	0	0	0	1	0	0	0	0	0	0	0	0	0	Fermentation-respiration switch esterase FrsA, DUF1100 family (FrsA)
func_3d458993ceef	0	0	0	0	1	0	0	0	1	0	0	0	0	0	0	1	0	0	0	0	0	0	0	0	0	0	0	1	0	0	0	0	0	0	0	0	0	0	0	0	0	0	0	0	0	0	0	0	0	0	0	0	0	0	0	0	0	0	0	0	0	0	0	0	0	0	0	0	0	0	0	0	0	0	0	0	0	0	0	0	0	0	0	0	0	0	0	0	0	0	0	0	0	0	0	0	0	0	0	0	0	0	0	0	0	0	0	0	0	0	0	0	0	0	0	0	0	0	0	0	0	0	0	0	0	0	0	0	0	0	0	0	0	0	0	0	0	0	0	0	0	0	0	0	0	0	0	0	0	0	0	0	0	0	0	0	0	0	0	0	0	1	0	0	0	0	0	0	0	0	0	Predicted nucleotidyltransferase, MJ0604 family (MJ0604) (PDB:5YEP)
func_9c2d387caae3	0	0	0	0	0	0	0	0	0	0	0	0	0	0	0	0	0	0	0	0	0	0	0	0	0	0	0	2	0	0	0	0	0	0	1	0	0	0	0	0	0	0	0	0	0	0	0	0	0	0	0	0	0	0	0	0	0	0	0	0	0	0	0	0	0	0	0	0	0	0	0	0	0	0	0	0	0	0	0	0	1	0	0	0	0	0	0	0	0	0	0	0	0	0	0	0	0	0	0	0	0	0	0	0	0	0	0	0	0	0	0	0	0	0	0	0	0	0	0	0	0	0	0	0	0	0	0	0	0	0	0	0	0	0	0	0	0	0	0	0	0	0	0	0	0	0	0	0	0	0	0	0	0	0	0	0	0	0	0	0	0	2	0	0	0	0	0	0	0	0	0	Translation initiation factor 2B subunit, eIF-2B alpha/beta/delta family (GCD2) (PDB:5B04)
func_71f7c50e240d	0	0	0	0	0	0	0	0	0	0	0	0	0	0	0	0	0	0	0	0	0	0	0	0	0	0	0	1	0	0	0	0	0	0	0	0	0	0	0	0	0	0	0	1	0	0	0	0	1	0	0	0	0	0	0	0	0	0	0	0	0	0	0	0	0	0	0	0	0	0	0	0	0	0	0	0	0	0	0	0	0	0	0	0	0	0	1	0	0	0	0	0	1	0	0	0	0	0	0	0	0	0	1	0	0	0	1	0	0	0	0	0	0	0	0	0	0	0	0	0	0	0	0	0	0	0	0	0	1	1	0	0	0	0	0	0	0	0	0	0	0	0	0	0	0	0	0	0	0	0	0	0	0	0	0	1	0	0	0	0	0	1	0	0	0	0	0	0	0	0	0	Aminopyrimidine aminohydrolase TenA (thiamine salvage pathway) (TenA) (PDB:2QCX) (PUBMED:17618314)
func_08a361fb7beb	0	0	0	0	0	0	0	0	0	0	0	0	0	0	0	0	0	0	0	0	0	0	0	0	0	0	0	1	0	0	0	0	0	0	1	0	0	0	0	0	0	0	0	0	0	0	0	0	0	1	0	0	0	0	0	0	0	0	0	0	0	0	0	0	1	0	1	0	0	0	0	0	0	0	0	0	0	0	0	0	0	0	0	0	0	0	0	0	0	0	0	0	0	0	0	0	0	0	0	0	0	0	0	0	0	0	0	0	0	0	0	0	0	0	0	0	0	0	0	0	0	1	0	1	0	0	0	0	0	0	0	0	0	1	0	1	1	0	0	0	0	0	0	0	0	0	0	0	0	0	0	0	0	0	0	1	0	0	0	0	0	1	0	0	0	0	0	0	0	0	0	PepSY-associated TM region (PiuB) (PUBMED:15124630)
func_2f0fb2938e7a	0	0	0	0	0	0	0	0	0	0	0	0	0	0	0	0	0	0	0	0	0	0	0	0	0	0	0	1	0	0	0	0	0	0	0	0	0	0	0	0	0	0	0	0	0	0	0	0	1	0	0	0	0	0	0	0	0	0	0	0	0	0	1	0	0	0	0	0	0	0	0	0	0	0	0	0	0	0	0	0	0	0	0	0	0	0	0	0	0	0	0	0	1	0	0	0	0	0	0	0	0	0	0	0	0	0	1	0	0	0	0	0	0	0	0	0	0	0	0	0	0	0	0	0	0	0	0	0	1	0	0	0	0	0	0	0	0	0	0	0	0	1	0	0	0	0	0	0	0	0	0	0	0	0	0	1	0	0	0	0	0	1	0	0	0	0	0	0	0	0	0	L-aspartate dehydrogenase, NAD(P)-dependent (AspD) (PDB:1H2H) (PUBMED:12496312)
func_647419a8e7a9	0	0	0	0	0	0	0	0	0	0	0	0	0	0	0	0	0	0	0	0	0	0	0	0	0	0	0	1	0	0	0	0	0	0	0	0	0	0	0	0	0	0	0	0	0	0	0	0	0	0	0	0	0	0	0	0	0	0	0	0	0	0	0	0	0	0	0	0	0	0	0	0	0	0	0	0	0	0	0	0	0	0	0	0	0	0	0	0	0	0	0	0	0	0	0	0	0	0	0	0	0	0	0	0	0	0	0	0	0	0	0	0	0	0	0	0	0	0	0	0	0	0	0	1	0	0	0	0	0	0	0	0	0	0	0	0	0	0	0	0	0	0	0	0	0	0	0	0	0	0	0	0	0	0	0	0	0	0	0	0	0	1	0	0	0	0	0	0	0	0	0	Predicted NAD/FAD-dependent oxidoreductase (PDB:4ZCC)
func_6d27e0f8471d	0	0	0	0	0	0	0	0	0	0	0	0	0	0	0	0	0	0	0	0	0	0	0	0	0	0	0	1	0	0	0	0	0	0	0	0	0	0	0	0	0	0	0	1	0	1	0	0	0	0	0	0	0	0	0	0	0	0	0	0	1	0	0	0	1	0	0	1	0	0	0	0	0	0	0	0	0	0	1	0	0	0	1	0	1	0	0	1	0	0	0	0	0	0	0	0	0	0	0	0	0	0	0	0	0	0	0	0	0	0	0	0	0	0	0	0	0	0	0	0	1	0	0	1	0	1	0	1	0	1	0	0	0	0	0	0	0	0	0	0	0	0	0	0	0	0	0	0	0	0	0	0	0	0	0	1	0	0	0	0	0	1	0	0	0	0	0	0	0	0	0	Polygalacturonase (Pgu1) (PDB:1BHE)
func_49a5fe642309	0	0	1	0	0	0	0	0	0	3	0	0	0	0	0	0	0	0	0	0	0	0	0	0	0	0	0	1	0	0	0	0	0	0	0	2	0	0	0	0	0	0	0	0	0	0	0	0	1	0	0	0	1	0	0	0	0	0	0	0	0	0	0	0	0	0	0	0	0	0	0	1	0	1	0	0	0	1	0	0	0	0	0	0	0	0	0	0	0	0	0	0	2	0	0	0	0	1	0	0	0	0	1	0	0	0	1	0	0	0	0	0	0	0	0	0	0	1	0	0	0	0	0	0	0	0	0	0	2	1	0	0	0	0	0	0	0	0	0	0	0	0	0	0	0	0	0	0	0	1	0	0	0	0	0	1	0	0	0	0	0	1	0	1	0	0	1	0	0	0	0	Ribosomal protein S12 methylthiotransferase accessory factor YcaO (YcaO) (PDB:4BS9)
func_bfc275e4f25e	0	0	0	0	1	0	0	0	1	0	0	0	0	0	0	1	0	0	0	0	0	0	0	0	0	0	0	1	0	0	0	0	0	0	0	0	0	0	0	0	0	0	0	0	0	0	0	0	0	0	0	0	0	1	0	0	0	0	0	0	0	0	0	0	0	0	0	0	0	0	0	0	0	0	0	0	0	0	0	0	0	0	0	0	0	0	0	0	0	0	0	0	0	0	0	0	0	0	0	0	0	0	0	0	0	0	0	0	0	0	0	0	0	0	0	0	0	0	0	0	0	0	0	0	0	0	0	0	0	0	0	0	0	0	0	0	0	0	1	0	0	0	0	0	0	0	0	0	0	0	0	0	0	0	0	0	0	0	0	0	0	1	0	0	0	0	0	0	0	0	0	Predicted nucleotidyltransferase
func_590a48b2502f	0	0	1	0	0	0	0	0	0	0	0	0	0	0	0	0	0	0	0	0	0	0	0	0	0	0	0	1	0	0	0	0	0	0	0	0	0	0	0	0	0	0	0	1	0	0	2	0	0	0	0	0	0	0	0	0	1	0	0	0	0	0	0	0	0	0	0	0	0	0	0	0	0	0	0	0	1	0	0	0	0	0	0	0	0	0	0	0	0	0	0	0	0	0	0	0	0	0	0	0	0	0	0	0	0	0	0	0	0	0	0	0	0	0	0	0	0	0	0	0	0	1	0	0	0	0	0	0	0	0	2	0	2	0	0	0	0	0	0	0	0	0	0	0	0	0	0	0	0	0	0	0	0	0	0	0	0	0	0	0	0	1	0	0	0	0	0	0	0	0	0	HEPN domain protein, predicted toxin of MNT-HEPN system (HEPN) (PUBMED:26112399)
func_054591b22ff3	0	0	0	0	1	0	1	0	1	0	0	0	0	0	0	1	0	0	0	0	0	0	0	0	0	0	0	0	0	0	0	0	0	0	0	0	0	0	0	0	0	0	0	0	0	0	0	0	0	0	0	0	0	0	0	0	0	0	0	0	0	0	0	0	0	0	0	0	0	0	0	0	0	0	0	0	0	0	0	0	0	0	0	0	0	0	0	0	0	0	0	0	0	0	0	0	0	0	0	0	0	0	0	0	0	0	0	0	0	0	0	0	0	0	0	0	0	0	0	0	0	0	0	0	0	0	0	0	0	0	1	0	1	0	0	0	0	0	0	0	0	0	0	0	0	0	0	0	0	0	0	0	0	0	0	0	0	0	0	0	0	0	0	0	0	0	0	0	0	0	0	Uncharacterized sporulation proteins YjcM and YhbB, contain C-terminal amidase domain (YhbB)
func_3071a28ad961	0	0	0	0	1	0	0	0	1	0	0	0	0	0	0	1	0	0	0	0	0	0	0	0	0	0	0	0	0	0	0	0	0	0	0	0	0	0	0	0	0	0	0	0	0	0	0	0	0	0	0	0	0	1	0	0	0	0	0	0	0	0	0	0	0	0	0	0	0	0	0	0	0	0	0	0	0	0	0	0	0	0	0	0	0	0	0	0	0	0	0	0	0	0	0	0	0	0	0	0	0	0	0	0	0	0	0	0	0	0	0	0	0	0	0	0	0	0	0	0	0	0	0	0	0	0	0	0	0	0	0	0	0	0	0	0	0	0	0	0	0	0	0	0	0	0	0	0	1	0	0	0	0	0	0	0	0	0	0	0	0	0	1	0	0	0	0	0	0	0	0	HD-GYP domain, c-di-GMP phosphodiesterase class II (or its inactivated variant) (HDGYP) (PDB:5Z7C) (PUBMED:23475961)
func_273960f9a980	0	0	0	0	1	0	0	0	1	0	0	0	0	0	0	1	0	0	0	0	0	0	0	0	0	0	0	0	0	0	0	0	0	0	0	0	0	0	0	0	0	0	0	0	0	0	0	0	0	0	0	0	0	0	0	0	0	0	0	0	0	0	0	0	0	0	0	0	0	0	0	0	0	0	0	0	0	0	0	0	0	0	0	0	0	0	0	0	0	0	0	0	0	0	0	0	0	0	0	0	0	0	0	0	0	0	0	0	0	0	0	0	0	0	1	0	0	0	0	0	0	0	0	0	0	0	0	0	0	0	0	0	0	0	0	0	0	0	0	0	0	0	0	0	0	0	0	0	0	0	0	0	0	0	0	1	0	0	0	0	0	0	0	0	0	0	0	0	0	0	0	Bacteriophage protein gp37
func_80fda12aced1	0	0	0	0	1	0	0	0	1	1	0	0	0	0	0	1	0	0	0	0	0	0	0	0	0	0	0	0	0	0	0	0	0	0	0	0	0	0	0	0	0	0	0	0	0	0	0	0	0	0	0	0	0	0	0	0	0	0	1	0	0	0	0	0	0	0	0	0	0	0	0	0	0	0	0	0	0	0	0	0	0	0	0	0	0	0	0	0	0	0	0	0	0	0	0	0	0	0	0	0	0	0	0	0	0	0	0	0	0	0	0	0	0	0	0	0	0	0	0	0	0	0	0	0	0	0	0	0	0	0	0	0	0	0	0	0	0	0	0	0	0	0	0	0	0	0	0	0	0	0	0	0	0	0	0	0	0	0	0	0	0	0	0	0	0	0	0	0	0	0	0	Uncharacterized conserved protein YfbU, UPF0304 family (YfbU) (PDB:1WPB)
func_f2c7b992a976	0	0	0	0	2	0	0	0	2	0	0	0	0	0	0	2	0	0	0	0	0	0	0	0	0	0	0	0	0	0	0	0	0	0	0	0	0	0	0	0	0	0	0	0	0	0	0	0	0	0	0	0	0	0	0	0	0	0	0	0	0	0	0	0	0	0	0	0	0	0	0	0	0	0	0	0	0	0	0	0	0	3	0	0	0	0	0	0	0	0	0	0	0	0	0	0	0	0	0	0	0	0	0	0	0	0	0	0	0	0	0	0	0	0	0	0	0	0	0	0	0	0	0	0	0	0	0	0	0	0	0	0	0	0	0	0	0	0	0	0	0	0	0	0	0	0	0	0	0	0	0	0	0	0	0	0	0	0	0	0	0	0	0	0	0	0	0	0	0	0	0	Type II secretory pathway, pseudopilin PulG (PulG) (PDB:1AY2)
func_0fbb141a04e6	0	0	0	0	1	0	0	0	0	0	0	0	0	0	0	1	0	0	0	0	0	0	0	0	0	0	0	0	0	0	0	0	0	0	0	0	0	0	0	0	0	0	0	0	0	0	0	0	0	0	0	0	0	0	0	0	0	0	0	0	0	0	0	0	0	0	0	0	0	0	0	0	0	0	0	0	0	0	0	0	0	0	0	0	0	0	0	0	0	0	0	0	0	0	0	0	0	0	0	0	0	0	0	0	0	0	0	0	0	0	0	0	0	0	0	0	0	0	0	0	0	0	0	0	0	0	0	0	0	0	0	0	0	0	0	0	0	0	0	0	0	0	0	0	0	0	0	0	0	0	0	0	0	0	0	0	0	0	0	0	0	0	0	0	0	0	0	0	0	0	0	Cell pole-organizing protein PopZ (PopZ)
func_aaf83b2a3163	0	0	0	0	1	0	0	0	1	0	0	0	0	0	0	1	0	0	0	0	0	0	0	0	0	0	0	0	0	0	0	0	0	0	0	1	0	0	0	0	0	0	0	0	0	0	0	0	0	0	0	0	0	0	0	0	0	0	1	0	0	0	0	0	0	0	0	0	0	0	0	0	0	0	0	0	0	0	0	0	0	0	0	0	0	0	0	0	0	0	0	0	0	0	0	1	0	0	0	0	0	0	0	0	0	0	0	0	0	0	0	0	0	0	0	0	0	0	0	0	0	0	0	0	0	0	0	0	0	0	0	0	0	0	0	0	0	0	0	0	0	0	0	0	0	0	0	0	0	0	0	0	0	0	0	0	0	0	0	0	0	0	0	0	0	0	0	0	0	0	0	Uncharacterized conserved protein MJ1445, calcineurin-like phosphoesterase superfamily (PDB:1XM7)
func_c9b72f69ecbb	0	0	0	0	1	0	0	0	1	0	0	0	0	0	0	1	0	0	0	0	0	0	0	0	0	0	0	0	0	0	0	0	0	0	0	0	0	0	0	0	0	0	0	0	0	0	0	0	0	0	0	0	0	0	0	0	0	0	0	0	0	0	0	0	0	0	0	0	0	0	0	0	0	0	0	0	0	0	0	0	0	0	0	0	0	0	0	0	0	0	0	0	0	0	0	0	0	0	0	0	0	0	1	0	0	0	0	0	0	0	0	0	0	0	0	0	0	0	0	0	0	1	0	0	0	0	0	1	0	0	0	0	0	0	0	0	0	0	0	0	0	1	0	0	0	0	0	0	0	0	1	0	0	0	0	0	0	0	0	0	0	0	0	0	0	0	0	0	0	0	0	Uncharacterized protein, contains GIY-YIG domain
func_617bac579d39	0	0	0	0	1	0	0	0	1	0	0	0	0	0	0	1	0	0	0	0	0	0	0	0	0	0	0	0	0	0	0	0	0	0	0	2	0	0	0	0	0	0	0	0	0	0	0	0	0	0	0	0	0	0	0	0	0	0	0	0	0	0	0	0	0	0	0	0	0	0	0	0	0	1	0	0	0	0	0	0	0	1	0	0	0	0	0	0	0	0	0	0	0	0	0	1	0	0	0	0	2	0	0	0	0	0	0	0	0	0	0	0	0	0	0	0	0	0	0	0	0	0	0	0	0	0	0	0	0	0	0	0	0	0	0	0	0	0	0	0	0	0	0	0	0	0	0	0	0	0	0	0	0	0	0	0	0	0	0	0	0	0	0	0	0	0	0	0	0	0	0	Type II secretory pathway, component PulF (PulF) (PDB:2VMA)
func_eeab3e66941e	0	0	0	0	1	0	0	0	1	0	0	0	0	0	0	1	0	0	0	0	0	0	0	0	0	0	0	0	0	0	0	0	0	0	0	1	0	0	0	0	0	0	0	0	0	0	0	0	0	0	0	0	0	0	0	0	0	0	0	0	0	0	0	0	0	0	0	0	0	0	0	0	0	0	0	0	0	0	0	0	0	1	0	0	0	0	0	0	0	0	0	0	0	0	0	1	0	0	0	0	0	0	0	0	0	0	0	0	0	0	0	0	0	0	0	0	0	0	0	0	0	0	0	0	0	0	0	0	0	0	0	0	0	0	0	0	0	0	0	0	0	0	0	0	0	0	0	0	0	0	0	0	0	0	0	0	0	0	0	0	0	0	0	0	0	0	0	0	0	0	0	Type IV pilus assembly protein, ATPase PilM (PilM) (PDB:2YCH)
func_1748d55fa48b	0	0	0	0	1	0	0	0	1	0	0	0	0	0	0	1	0	0	0	0	0	0	0	0	0	0	0	0	0	0	0	0	0	0	0	2	0	0	0	0	0	0	0	0	0	0	0	0	0	0	0	0	0	0	0	0	0	0	0	0	0	0	0	0	0	0	0	0	0	0	0	0	0	1	0	0	0	0	0	0	0	1	0	0	0	0	0	0	0	0	0	0	0	0	0	1	0	0	0	0	0	0	0	0	0	0	0	0	0	0	0	0	0	0	0	0	0	0	0	0	0	0	0	0	0	0	0	0	0	0	0	0	0	0	0	0	0	0	0	0	0	0	0	0	0	0	0	0	0	0	0	0	0	0	0	2	0	0	0	0	0	0	0	0	0	0	0	0	0	0	0	Type II secretory pathway ATPase GspE/PulE or T4P pilus assembly pathway ATPase PilB (PulE) (PDB:4KSR)
func_22cc53a9e741	0	0	0	0	1	0	0	0	1	0	0	0	0	0	0	1	0	0	0	0	0	0	0	0	0	0	0	0	0	0	0	0	0	0	0	2	0	0	0	0	0	0	0	0	0	0	0	0	0	0	0	0	0	0	0	0	0	0	0	0	0	0	0	0	0	0	0	0	0	0	0	0	0	0	0	0	0	0	0	0	0	1	0	0	0	0	0	0	0	0	0	0	0	0	0	1	0	0	0	0	0	0	0	0	0	0	0	0	0	0	0	0	0	0	0	0	0	0	0	0	0	0	0	0	0	0	0	0	0	0	0	0	0	0	0	0	0	0	0	0	0	0	0	0	0	0	0	0	0	0	0	0	0	0	0	0	0	0	0	0	0	0	0	0	0	0	0	0	0	0	0	Type IV pilus assembly protein PilT, pilus retraction ATPase (PilT) (PDB:5FL3)
func_7bb9083257ae	0	0	0	0	0	0	0	0	0	0	0	0	0	0	0	0	0	0	0	0	0	0	0	0	0	0	0	0	0	0	0	0	0	0	0	0	0	0	0	0	0	0	0	1	0	0	0	0	0	0	0	0	0	0	0	0	0	0	0	0	0	0	0	0	0	0	0	0	0	0	0	0	0	0	0	0	0	0	0	0	0	0	0	0	0	0	0	0	0	0	0	0	0	0	0	0	0	0	0	0	0	1	0	0	0	1	0	0	0	0	1	3	0	1	0	0	0	0	0	0	0	0	0	0	0	0	0	0	1	1	0	0	0	0	0	0	0	0	0	1	0	0	0	0	0	0	0	0	0	1	0	0	0	0	0	0	0	0	0	0	0	0	0	0	0	0	0	0	0	0	1	RNA:NAD 2'-phosphotransferase, TPT1/KptA family (KptA) (PDB:1WFX)
func_60a777d3fc03	0	0	0	0	0	0	0	1	0	0	0	0	0	0	0	0	0	0	0	0	0	0	0	0	0	0	0	0	0	0	0	0	0	0	0	0	0	0	0	0	0	0	0	0	0	0	0	0	0	0	0	0	0	0	0	0	0	0	0	0	0	0	0	0	0	0	0	0	0	0	0	0	0	0	0	0	0	2	1	0	0	0	0	0	0	0	0	0	0	0	0	0	0	0	0	0	0	1	0	0	0	0	0	0	0	0	0	0	0	0	0	0	0	0	0	0	0	0	0	0	0	0	0	0	0	0	0	0	0	0	0	0	0	0	0	0	0	0	0	0	0	0	0	0	0	1	0	0	0	0	0	0	0	0	0	0	0	0	0	0	0	0	0	0	0	0	0	0	0	0	0	Cellulase/cellobiase CelA1 (CelA1)
func_6bf4457b75b7	0	0	1	0	0	1	0	1	0	0	0	0	0	0	0	0	0	0	0	0	0	0	0	0	0	0	0	0	0	0	0	0	0	0	0	0	0	0	0	0	0	0	0	0	0	0	0	0	0	0	1	0	0	0	0	0	0	1	0	0	0	0	0	0	0	0	0	0	1	0	0	1	0	0	0	0	0	0	0	0	0	0	0	0	0	0	0	0	0	0	0	0	0	0	0	0	0	0	0	0	1	0	0	0	0	0	0	0	0	0	0	0	0	0	0	0	0	1	0	0	0	0	0	0	0	0	0	0	0	0	0	0	0	1	0	1	1	0	0	0	0	0	0	0	0	0	0	0	0	0	0	0	0	0	0	0	0	0	0	0	0	0	0	0	0	0	0	0	0	0	0	Bacteriorhodopsin
func_2cebd07007e2	0	0	0	0	0	0	0	1	0	0	0	0	0	0	0	0	0	0	0	0	0	0	0	0	0	0	0	0	0	0	0	0	0	0	0	0	0	0	0	0	0	0	0	0	0	0	0	0	0	0	0	0	0	0	0	0	0	0	0	0	0	0	0	0	0	0	0	0	0	0	0	0	1	0	0	0	0	0	0	0	0	0	0	0	0	0	0	0	0	0	0	0	0	0	0	0	0	0	0	0	0	0	0	0	0	0	0	0	0	0	0	0	0	0	0	0	0	0	0	0	0	0	0	0	0	0	0	0	0	0	0	0	0	0	0	0	0	0	0	0	0	0	0	0	0	0	0	0	0	0	0	0	0	0	0	0	0	0	0	0	0	0	0	0	0	0	0	0	0	0	0	Selenophosphate synthetase-related protein
func_b076c373bfbe	0	0	0	0	0	0	0	1	0	0	0	0	0	0	0	0	0	0	0	0	0	0	0	0	0	0	0	0	0	0	0	0	0	0	0	0	0	0	0	0	0	0	0	0	0	0	0	0	0	0	0	0	0	0	0	0	0	0	0	0	0	0	0	0	0	0	0	0	0	0	0	0	1	0	0	0	0	0	0	0	0	0	0	0	0	0	0	0	0	0	0	0	0	0	0	0	0	0	0	0	0	0	0	0	0	0	0	0	0	0	0	0	0	0	0	0	0	0	0	0	0	0	0	0	0	0	0	0	0	0	0	0	0	0	0	0	0	0	0	0	0	0	0	0	0	0	0	0	0	0	0	0	0	0	0	0	0	0	0	0	0	0	0	0	0	0	0	0	0	0	0	Biotin synthase-related protein, radical SAM superfamily
func_3644c56b04d1	0	0	1	0	0	0	0	1	0	0	0	0	0	0	0	0	0	0	0	0	0	0	0	0	0	0	0	0	0	0	0	0	0	0	0	0	0	0	0	0	0	0	0	0	0	0	0	0	0	0	0	0	0	0	0	0	0	0	0	0	0	0	0	0	0	0	0	0	0	0	0	0	0	0	0	0	0	0	0	0	0	0	0	0	0	0	0	0	0	0	0	0	1	0	0	0	1	0	0	0	0	0	0	0	0	0	0	0	0	0	0	0	0	0	0	0	0	0	0	0	0	0	0	0	0	0	0	0	0	0	0	0	0	0	0	0	0	0	0	0	0	0	0	0	0	0	0	0	0	0	0	0	0	0	0	0	1	0	0	0	0	0	0	0	0	0	0	0	0	0	0	Predicted dienelactone hydrolase
func_37bc1b2b714c	0	0	0	0	0	0	0	1	0	0	0	0	0	0	0	0	0	0	0	0	0	0	0	0	0	0	0	0	0	0	0	0	0	0	0	0	1	0	0	0	0	0	0	0	0	0	0	1	0	0	0	0	0	0	0	0	0	0	0	0	0	0	0	0	0	0	0	0	0	0	0	0	0	0	0	0	0	0	0	0	0	0	0	0	0	0	0	0	0	0	0	0	0	0	0	0	0	0	0	0	0	0	0	0	0	0	0	0	0	2	0	0	0	0	0	0	0	0	0	0	0	0	2	0	0	0	0	0	0	0	0	0	0	0	0	0	0	0	0	0	0	0	0	0	0	0	0	0	0	0	0	0	0	0	0	0	0	0	0	0	0	0	0	0	0	0	0	0	0	0	0	Cyanate lyase (CynS) (PDB:1DW9)
func_44f059b19389	0	0	0	0	0	0	0	1	0	0	0	0	0	0	0	0	0	0	0	0	0	0	0	0	0	0	0	0	0	0	0	0	0	0	0	0	0	0	0	0	0	0	0	0	0	0	0	0	0	0	0	0	0	0	0	0	0	0	0	0	0	0	1	1	0	0	0	0	0	0	0	0	0	0	0	0	1	0	0	0	0	0	0	0	0	0	0	0	0	0	0	0	0	0	0	0	0	0	0	0	0	0	0	0	0	0	0	0	0	0	0	0	0	0	0	0	0	0	1	1	1	1	0	0	0	0	0	0	0	0	1	0	1	0	0	0	0	0	0	0	0	0	0	0	0	0	0	0	0	1	0	0	0	0	0	0	0	0	0	0	0	0	0	0	0	0	0	0	0	0	0	Carbonic anhydrase (Cah) (PDB:1KOP) (PUBMED:12730195)
func_a8ab1b034314	0	0	0	0	0	0	0	1	0	0	0	0	0	0	0	0	0	0	0	0	0	0	0	0	0	0	0	0	0	0	0	0	0	0	0	0	0	0	0	0	0	0	0	0	0	0	0	0	0	0	0	0	0	1	0	2	0	0	0	1	0	1	0	0	0	0	0	0	0	0	0	0	0	1	0	0	0	1	0	0	0	0	0	0	1	0	0	0	0	0	0	0	0	0	0	0	0	0	0	0	0	0	0	0	0	0	0	1	0	0	0	0	0	0	0	0	0	0	0	0	0	0	0	0	0	0	0	0	0	0	0	0	0	0	0	0	0	0	0	0	0	0	0	0	0	0	0	0	0	0	0	1	0	0	0	0	0	0	0	0	0	0	1	0	0	0	0	0	0	0	0	Uncharacterized conserved protein, DUF2248 family
func_e539656a53a2	0	0	0	0	0	0	1	1	0	0	0	0	0	0	0	0	0	0	0	0	0	0	0	0	0	0	0	0	0	0	0	0	0	0	0	0	0	0	0	0	0	0	0	0	0	0	0	0	1	0	0	0	0	0	0	0	0	0	0	0	0	0	0	0	0	0	0	0	0	0	0	0	0	0	0	0	0	0	0	0	0	0	0	0	0	0	0	0	0	0	0	0	1	0	0	0	0	0	0	0	0	0	0	0	0	0	0	0	0	0	0	0	0	0	0	0	0	0	0	0	0	0	0	0	0	0	0	0	0	1	0	0	0	0	0	0	0	0	0	0	0	0	0	0	0	1	0	0	0	1	0	0	0	0	0	1	0	0	0	0	0	0	0	0	0	0	0	0	0	0	0	ABC-type uncharacterized transport system, ATPase component
func_5fa613394d31	0	0	0	0	0	0	0	2	0	0	0	0	0	0	0	0	0	0	0	0	0	0	0	0	0	0	0	0	0	0	0	0	0	0	0	0	0	0	0	0	0	0	0	0	0	0	0	0	0	0	0	0	0	0	0	0	0	0	0	0	0	0	0	0	0	0	0	0	0	0	0	0	0	0	0	0	0	0	0	0	0	0	0	0	0	0	0	0	0	0	0	0	0	0	0	0	0	0	0	0	0	0	0	0	0	0	0	0	0	0	0	0	0	0	0	0	0	0	0	0	0	0	0	0	0	0	0	0	0	0	0	0	0	0	0	0	0	0	0	0	0	0	0	0	0	0	0	0	0	0	0	0	0	0	0	0	0	0	0	0	0	0	0	0	0	0	0	0	0	0	0	Uncharacterized membrane protein, DUF373 family
func_78456f26a4ca	0	0	0	0	0	1	0	1	0	0	0	0	0	0	0	0	0	0	0	0	0	0	0	0	0	0	0	0	0	0	0	0	0	0	0	0	0	0	0	0	0	0	0	0	2	0	0	0	1	0	0	0	0	0	0	0	0	0	1	0	0	0	0	0	0	0	0	0	0	0	0	0	0	0	0	0	1	0	0	0	0	0	1	0	0	0	0	1	0	0	0	0	0	0	0	0	0	0	0	0	0	0	0	0	0	0	0	0	0	0	0	0	0	0	0	0	0	0	0	0	0	0	0	0	0	0	0	0	0	0	0	0	0	0	0	0	0	0	0	0	0	0	0	0	0	0	0	0	0	0	0	0	0	0	0	0	0	0	0	0	0	0	0	0	0	0	0	0	0	0	0	Predicted ATP-binding protein involved in virulence
func_0c0d79404cab	0	0	0	0	0	0	0	1	0	0	0	0	0	0	0	0	0	0	0	0	0	0	0	0	0	0	0	0	0	0	0	0	0	0	0	0	0	0	0	0	0	0	0	0	0	0	0	0	0	0	0	0	0	0	0	0	0	0	0	0	0	0	0	0	0	0	0	0	1	0	0	0	0	0	0	0	0	0	0	0	0	0	0	0	0	0	0	0	0	0	1	0	0	0	0	0	0	0	0	0	0	0	0	0	0	0	0	0	0	0	0	0	0	0	0	0	0	0	0	0	0	0	0	0	0	0	0	0	0	0	0	0	0	0	0	0	0	0	0	0	0	0	0	0	0	0	0	0	0	0	0	0	0	0	0	0	0	0	0	0	0	0	0	0	0	0	0	0	0	0	0	Tellurite resistance protein TerB (TerB2) (PDB:2JXU) (PUBMED:23044854)
func_d0d7577addd3	0	0	0	0	0	0	0	1	0	0	0	0	0	0	0	0	0	0	0	0	0	0	0	0	0	0	0	0	0	0	0	0	0	0	0	0	0	0	0	0	0	0	0	0	0	0	0	0	0	0	0	0	0	0	0	0	0	0	0	0	0	0	0	0	0	0	0	0	0	0	0	0	0	0	1	0	0	0	0	0	0	0	0	0	0	0	0	0	0	0	0	0	0	0	0	0	1	0	0	1	0	0	0	0	0	0	0	0	0	0	1	0	0	0	0	0	0	0	0	0	0	0	0	0	0	0	0	0	0	0	0	0	0	0	0	0	0	0	0	0	0	0	0	0	0	0	0	0	0	0	0	0	0	0	0	0	0	0	0	0	0	0	0	0	0	0	0	0	0	0	0	Uncharacterized conserved protein, DUF1643 domain
func_05f8b1a43bb8	0	0	0	0	0	0	0	1	0	0	0	0	0	0	0	0	0	0	0	0	0	0	0	0	0	0	0	0	0	0	0	0	0	0	0	0	0	0	0	0	0	0	0	0	0	0	0	0	0	0	0	0	0	0	0	0	0	0	1	0	0	0	0	0	0	0	0	0	0	0	0	0	0	0	0	0	0	0	0	0	0	0	0	0	0	0	0	0	0	0	0	0	0	0	0	0	0	0	0	0	0	0	0	0	0	0	1	0	0	0	0	0	0	0	0	0	0	0	0	0	0	0	0	1	0	0	0	0	0	0	0	0	0	0	0	0	0	0	0	0	0	0	0	0	0	0	0	0	0	0	0	0	0	0	0	0	0	0	0	0	0	0	0	0	0	0	0	0	0	0	0	Uncharacterized protein, contains RES domain (RES)
func_8336ee4bc973	0	0	0	0	0	0	0	0	0	1	0	0	0	0	0	0	0	0	0	0	0	0	0	0	0	0	0	0	0	0	0	0	0	0	0	0	0	0	0	0	0	0	0	0	0	0	0	0	0	0	0	0	0	0	0	0	0	0	0	0	0	0	0	0	0	0	0	0	1	0	0	0	0	0	0	0	0	0	0	0	0	0	0	0	0	0	0	0	0	0	0	0	0	0	0	0	0	0	0	0	0	0	0	0	0	0	0	0	0	0	0	0	0	0	0	0	0	0	0	0	0	0	0	0	0	0	0	0	0	0	0	0	0	0	0	0	0	0	0	0	0	0	0	0	0	0	0	0	0	0	0	0	0	0	0	0	0	0	0	0	0	0	0	0	0	0	0	0	0	0	0	Phage-related protein, tail protein J
func_2807f4ffbf8d	0	0	0	0	0	0	0	0	0	1	0	0	0	0	0	0	0	0	0	0	0	0	0	0	0	0	0	0	0	0	0	0	0	0	0	0	0	0	0	0	0	0	0	0	0	0	0	0	0	1	0	0	0	0	0	0	0	0	0	0	0	0	0	0	1	0	1	0	0	0	0	0	0	0	0	0	0	0	0	1	0	0	0	0	0	0	0	0	0	0	0	0	1	0	0	0	0	0	0	0	0	0	0	0	1	0	0	0	0	0	0	0	0	0	0	0	0	1	0	0	0	0	0	0	0	0	0	0	0	0	0	0	0	0	0	0	0	0	1	0	0	0	0	0	0	0	0	0	1	0	0	0	0	0	0	0	0	0	0	0	0	0	0	0	0	0	0	0	0	0	0	Pseudouridine-5'-phosphate glycosidase (pseudoU degradation) (PsuG) (PDB:1VKM) (PUBMED:18591240)
func_6a6b0311d454	0	0	0	0	0	0	0	0	0	1	0	0	0	0	0	0	0	0	0	0	0	0	0	0	0	0	0	0	0	0	0	0	0	0	0	0	0	0	0	0	0	0	0	0	0	0	0	0	0	0	0	0	0	0	0	0	1	0	0	0	0	0	0	0	0	0	0	1	0	0	0	0	0	0	0	0	0	0	0	0	0	0	0	0	0	0	0	0	0	0	0	0	0	0	0	0	1	0	0	0	0	0	0	0	0	0	0	0	0	0	0	0	0	0	0	0	0	0	0	0	0	0	0	0	0	0	0	0	0	0	0	0	0	0	0	0	0	0	0	0	0	0	0	0	0	0	0	0	0	0	0	0	0	0	0	0	0	0	0	0	0	0	0	0	0	0	0	0	0	0	0	4'-phosphopantetheinyl transferase EntD (siderophore biosynthesis) (EntD) (PDB:4QJK)
func_030ff3c3ca0e	0	0	0	0	0	0	0	0	0	1	0	0	0	0	0	0	0	0	0	0	0	0	0	0	0	0	0	0	0	0	0	0	0	0	0	0	0	0	0	0	0	0	0	0	0	0	0	0	0	0	0	0	0	0	0	0	0	0	0	0	0	0	0	0	0	0	0	0	0	0	0	0	0	0	0	0	0	0	0	0	0	0	0	0	0	0	0	0	0	0	0	0	0	0	0	0	0	0	0	0	0	0	0	0	0	0	0	0	0	0	0	0	0	0	0	0	0	0	0	0	0	0	0	0	0	0	0	0	1	0	0	0	0	0	0	0	0	0	0	0	0	0	0	0	0	0	0	0	0	0	0	0	0	0	0	0	0	0	0	0	0	0	0	0	0	0	0	0	0	0	0	N-Dimethylarginine dimethylaminohydrolase (DdaH) (PDB:6LRH)
func_c898cf026836	0	0	0	0	0	0	0	0	0	1	0	0	0	0	0	0	0	0	0	0	0	0	0	0	0	0	0	0	0	0	0	0	0	0	0	0	0	0	0	0	0	0	0	0	0	0	0	0	0	0	0	0	0	0	0	0	0	0	0	0	0	0	0	0	0	0	0	0	0	0	0	0	0	0	0	0	0	0	0	0	0	0	1	0	0	0	0	0	0	0	0	0	0	0	0	0	0	0	0	0	0	0	0	1	0	0	0	0	0	0	0	0	0	0	0	0	0	0	0	0	0	0	0	0	0	0	0	0	0	0	0	0	0	0	0	0	0	0	0	0	0	0	0	0	0	0	0	0	0	0	0	0	0	0	0	0	0	0	0	0	0	0	0	0	0	0	0	0	0	0	0	Site-specific recombinase XerC (XerC)
func_2d9f38dd018a	0	0	0	0	0	0	0	0	0	1	0	0	0	0	0	0	0	0	0	0	0	0	0	0	0	0	0	0	0	0	0	0	0	0	0	0	0	0	0	0	0	0	0	0	0	0	0	0	0	0	0	0	0	0	0	0	0	0	0	0	0	0	0	0	0	0	0	0	0	0	0	0	0	0	0	0	0	0	0	0	0	0	0	0	0	0	0	0	0	0	0	0	0	0	0	0	0	0	0	0	0	0	0	0	0	0	0	0	0	0	0	0	0	0	0	0	0	0	0	0	0	0	0	0	0	0	0	0	0	0	0	0	0	0	0	0	0	0	0	0	0	0	0	0	0	0	0	0	0	0	0	0	0	0	0	0	0	0	0	0	0	0	0	0	0	0	0	0	0	0	0	Signal transduction histidine kinase NtrY involved in nitrogen fixation and metabolism regulation (NtrY)
func_d07cbf4bccab	0	0	0	0	0	0	0	0	0	1	0	0	0	0	0	0	0	0	0	0	0	0	0	0	0	0	0	0	0	0	0	0	0	0	0	0	0	0	0	0	0	0	0	0	0	0	0	0	0	0	0	0	0	1	0	0	0	0	0	0	1	0	0	0	0	0	0	0	0	0	0	0	0	0	0	0	0	0	0	0	0	0	0	0	0	0	0	0	0	0	0	0	0	0	0	0	0	0	0	0	0	0	0	0	0	0	0	0	0	0	0	0	0	0	0	0	0	0	0	0	0	0	0	0	0	0	0	0	0	0	0	0	0	0	0	0	0	0	0	0	0	0	0	0	0	0	0	0	0	0	0	0	0	0	0	0	0	0	0	0	0	0	0	1	0	0	1	0	0	0	0	Predicted antitoxin component of a toxin-antitoxin system, DUF433 family (PDB:2GA1)
func_7adf532c5535	0	0	0	0	0	0	0	0	0	0	0	0	0	0	0	0	0	0	0	0	0	0	0	0	0	0	0	0	0	0	0	0	0	0	1	0	0	0	0	0	0	0	0	0	0	0	0	0	1	0	0	0	0	0	0	0	1	0	0	0	0	0	0	0	0	0	0	0	0	0	0	0	0	0	0	0	0	0	0	0	0	0	0	0	0	0	0	0	0	0	1	0	0	0	0	0	0	1	0	0	0	0	0	0	0	0	0	0	0	0	0	0	0	0	0	0	0	0	0	0	1	0	0	0	0	1	0	0	0	0	0	0	0	0	0	0	0	0	0	0	0	0	0	0	0	0	0	0	0	0	0	0	0	0	0	0	0	0	0	0	0	0	0	0	0	0	0	0	0	0	0	N-acetyl-anhydromuramyl-L-alanine amidase AmpD (AmpD) (PDB:2Y28)
func_4bcfd6fd39a1	0	0	0	0	0	0	0	0	0	0	0	0	0	0	0	0	0	0	0	0	0	0	0	0	0	0	0	0	0	0	0	0	0	0	1	0	0	0	0	0	0	0	0	0	0	0	0	0	0	0	0	0	0	0	0	0	0	0	0	0	0	0	0	0	0	0	0	0	0	0	0	0	0	0	0	0	0	0	1	0	0	0	0	0	0	0	0	0	0	0	0	0	0	0	0	0	1	0	0	0	0	0	0	0	0	0	0	0	0	0	0	0	0	0	0	0	0	0	0	0	0	0	0	0	0	0	0	0	0	0	0	0	0	0	0	0	0	0	0	0	0	0	1	0	0	0	0	0	0	0	0	0	0	0	0	0	0	0	0	0	0	0	0	0	0	0	0	0	0	0	0	Leucyl aminopeptidase (aminopeptidase T) (AmpS) (PDB:1ZJC)
func_4ca6f7a510e6	0	0	0	0	0	0	0	0	0	0	0	0	0	0	0	0	0	0	0	0	0	0	0	0	0	0	0	0	0	0	0	0	0	0	1	0	0	0	0	0	0	0	0	0	0	0	0	0	0	0	0	0	0	0	0	0	0	0	0	0	0	0	0	0	0	0	0	0	0	0	0	0	0	0	0	0	0	0	0	0	0	0	0	0	0	0	0	0	0	0	0	0	0	0	0	0	0	0	0	0	0	0	0	0	0	0	0	0	0	0	0	0	0	0	0	0	0	0	0	0	0	0	0	0	0	0	0	0	0	0	0	0	0	0	1	0	0	0	1	1	0	0	0	0	1	0	0	0	0	0	0	0	0	0	0	0	0	0	0	0	0	0	0	0	0	0	0	0	0	0	0	Low affinity Fe/Cu permease (Fet4)
func_38701ee0d241	0	0	0	0	0	0	0	0	0	0	0	0	0	0	0	0	0	0	0	0	0	0	0	0	0	0	0	0	0	0	0	0	0	0	1	0	0	0	0	0	0	0	0	0	0	1	0	0	1	0	0	0	0	0	0	0	0	0	0	0	1	0	0	0	0	0	0	0	0	0	0	0	0	0	0	0	0	0	0	0	0	0	0	0	0	0	0	0	0	0	0	0	0	0	0	0	0	0	0	0	0	0	0	0	0	0	0	0	0	0	0	0	0	0	0	0	0	0	0	0	0	0	0	0	0	0	0	0	0	0	0	0	0	0	0	0	0	0	0	1	0	0	0	0	0	0	0	0	0	0	0	0	0	0	0	0	0	0	0	0	0	0	0	0	0	0	0	0	0	0	0	3-hydroxymyristoyl/3-hydroxydecanoyl-(acyl carrier protein) dehydratase (FabA) (PDB:1MKA)
func_1a28ff739558	0	0	0	0	0	0	0	0	0	0	0	0	0	0	0	0	0	0	0	0	0	0	0	0	0	0	0	0	0	0	0	0	0	0	1	0	0	0	0	0	0	0	0	0	0	0	0	0	0	0	0	0	0	0	0	0	0	0	0	0	0	0	0	0	0	0	0	0	0	0	0	0	0	0	0	0	0	0	0	0	0	0	0	0	0	0	0	0	0	0	0	0	0	0	0	0	0	0	0	0	0	0	1	0	0	0	0	0	0	0	0	0	0	0	0	0	0	0	0	0	0	0	0	0	0	0	0	0	0	0	0	1	0	0	0	0	0	0	0	0	0	0	0	0	0	0	0	0	0	0	0	0	0	1	0	0	1	0	0	0	0	0	0	0	0	0	0	0	0	0	0	Phage-encoded DNA-binding protein ECs1768, contains HTH and DnaT DNA-binding domains (ECs1768)
func_0639a42dc3e4	0	0	0	0	0	0	0	0	0	0	0	0	0	0	0	0	0	0	0	0	0	0	0	0	0	0	0	0	0	0	0	0	0	0	1	0	0	0	0	3	2	0	0	0	0	0	0	0	0	1	0	0	0	1	0	1	0	0	0	1	0	0	0	0	1	1	0	0	0	0	1	1	0	0	0	0	0	0	0	0	0	0	0	0	1	0	0	0	0	0	0	0	1	0	0	0	0	0	0	0	0	0	0	1	0	0	0	0	0	0	0	0	0	1	0	0	0	0	0	0	0	0	0	0	0	0	0	0	0	0	0	0	0	0	0	0	0	0	0	0	0	0	0	0	0	0	0	0	0	0	0	0	0	0	0	0	1	0	1	0	0	0	0	0	0	0	0	0	0	0	0	L,D-peptidoglycan transpeptidase YkuD, ErfK/YbiS/YcfS/YnhG family (PUBMED:16647082)
func_b63077c64729	0	0	0	0	0	0	0	0	0	0	0	0	0	0	0	0	0	0	0	0	0	0	0	0	0	0	0	0	0	0	0	0	0	0	0	0	0	0	0	0	0	0	0	0	0	0	0	0	0	0	0	2	0	0	0	0	1	0	0	0	0	0	1	0	0	0	0	0	0	0	1	0	0	0	0	0	0	0	1	0	1	0	0	0	0	0	0	0	0	0	0	0	0	0	0	0	0	0	0	0	0	0	0	0	0	0	0	0	0	0	0	0	0	0	0	0	0	0	1	0	1	1	0	0	0	0	0	0	0	0	0	0	0	0	0	0	0	0	0	0	0	0	0	0	0	0	0	0	0	0	0	0	0	0	0	0	0	0	0	0	0	0	1	0	0	0	0	0	0	0	0	Neutral trehalase (TreA) (PDB:2JF4)
func_001d9d43a996	0	0	0	0	0	0	0	0	0	0	0	0	0	0	0	0	0	0	0	0	0	0	0	0	0	1	0	0	0	0	0	0	0	0	0	0	0	0	0	0	0	0	0	0	0	0	0	0	0	0	0	0	0	1	0	0	0	0	0	0	0	0	0	0	0	0	0	0	0	0	0	0	0	0	0	0	0	0	0	0	0	0	0	0	0	0	0	0	0	0	0	0	0	0	0	0	1	0	0	0	0	0	0	0	0	0	0	0	0	0	0	0	0	0	0	0	0	0	0	0	0	0	0	0	1	0	0	0	0	0	0	0	0	0	1	0	0	0	0	0	0	0	0	0	0	0	0	0	0	1	0	0	0	0	0	0	1	0	0	0	0	0	1	0	0	0	0	0	0	0	0	3'-Phosphoadenosine 5'-phosphosulfate (PAPS) 3'-phosphatase (CysQ)
func_0651d765eddb	0	0	0	0	0	0	0	0	0	0	0	0	0	0	0	0	0	0	0	0	0	0	0	0	0	0	0	0	0	0	0	0	0	0	0	0	0	0	0	0	0	0	0	0	0	0	0	0	0	0	0	0	0	1	0	0	0	0	0	0	0	0	0	0	0	0	0	0	0	0	0	0	0	0	0	0	0	0	0	0	0	0	0	0	0	0	0	0	0	0	0	0	0	0	0	0	0	0	0	0	0	0	0	0	0	0	0	0	0	0	0	0	0	0	0	0	0	0	0	0	0	0	0	0	0	0	0	0	0	0	0	0	0	0	0	0	0	0	0	0	0	0	0	0	0	0	0	0	0	0	0	0	0	0	0	0	0	0	0	0	0	0	1	0	0	0	0	0	0	0	0	Fructosamine-3-kinase (FN3K) (PDB:3F7W)
func_0735b1074461	0	0	0	0	0	0	0	0	0	0	0	0	0	0	0	0	0	0	0	0	0	0	0	0	0	0	0	0	0	0	0	0	0	0	0	0	1	0	0	0	0	0	0	2	2	0	0	1	0	0	0	0	0	1	0	0	0	0	0	0	0	0	0	0	0	0	0	0	0	0	0	0	0	0	1	1	0	0	0	0	0	0	0	0	0	0	0	0	0	0	0	2	0	1	0	0	0	0	1	0	0	1	0	0	0	1	2	0	1	1	1	1	1	1	1	0	1	0	0	0	0	0	0	1	0	0	1	0	0	0	0	0	0	0	0	0	0	1	0	0	0	0	0	0	0	0	0	0	0	0	0	0	0	0	0	2	0	0	0	0	0	0	1	0	0	0	0	0	0	0	0	Alkaline phosphatase (PhoA) (PDB:1AJA)
func_b7ad4a855790	0	0	0	0	0	0	0	0	0	0	0	0	0	0	0	0	0	0	0	0	0	0	0	0	0	0	0	0	0	0	0	0	0	0	0	0	0	0	0	0	0	0	1	0	0	0	0	0	0	0	0	0	0	1	0	0	0	0	0	0	0	0	0	0	1	0	1	1	0	0	0	0	0	0	0	0	0	0	0	0	0	0	0	1	0	0	0	0	0	1	1	0	0	0	0	0	0	0	0	1	0	0	0	0	1	0	0	0	0	0	0	0	0	0	0	0	0	0	0	0	0	0	0	0	0	0	0	0	0	0	0	0	0	0	0	0	0	0	0	0	0	0	0	0	0	0	0	0	0	1	0	0	0	0	0	0	0	0	0	0	0	0	1	0	0	0	0	0	0	0	0	Broad specificity polyphosphatase and 5'/3'-nucleotidase SurE (SurE) (PDB:2V4N)
func_7622d0149b91	0	0	0	0	0	0	0	0	0	0	0	0	0	0	0	0	0	0	0	0	0	0	0	0	0	0	0	0	0	0	0	0	0	0	0	1	0	0	0	0	0	0	0	0	0	0	1	0	0	0	0	0	0	0	0	0	1	0	0	0	0	0	0	0	0	3	0	0	0	0	0	0	0	0	0	0	0	0	1	0	0	0	0	1	0	0	0	0	0	2	0	0	0	0	0	0	0	0	0	0	2	0	0	0	0	0	0	0	1	0	0	0	0	0	1	0	0	0	0	0	0	0	0	0	0	0	0	0	0	0	0	0	0	0	0	1	0	0	0	1	0	0	0	0	0	0	0	0	0	0	0	0	0	0	0	0	0	0	0	0	0	0	1	0	0	0	0	0	0	0	0	Predicted phosphoesterase, related to the Icc protein (PDB:2YVT)
func_cdb048f71416	0	0	0	0	0	0	0	0	0	0	0	0	0	0	0	0	0	0	0	0	0	0	0	0	0	1	0	0	0	0	0	0	0	0	0	0	0	0	0	0	0	0	0	0	0	0	0	0	2	1	0	1	0	0	2	0	0	0	0	0	0	0	1	0	0	2	0	0	0	1	0	0	1	0	0	0	0	0	1	1	0	0	0	0	0	0	0	0	0	0	1	1	0	1	0	0	0	1	0	0	0	0	0	1	1	0	0	0	0	0	0	0	0	0	0	1	0	0	0	0	0	0	0	0	0	0	0	0	0	1	0	1	0	0	0	0	0	0	0	0	0	0	0	0	0	0	0	0	2	1	0	0	0	0	0	0	0	0	2	0	0	0	1	0	0	0	0	0	0	0	0	Large exoprotein involved in heme utilization or adhesion (FhaB) (PDB:4RM6)
func_0a642355a0f6	0	0	0	0	0	0	0	0	0	0	0	0	0	0	0	0	0	0	0	0	0	0	0	0	0	0	0	0	0	0	0	0	0	0	0	1	0	0	0	0	0	0	0	0	0	0	0	0	0	0	0	0	0	0	0	0	0	0	0	0	0	0	0	0	0	1	0	0	0	0	0	0	0	0	0	0	0	0	2	0	0	0	0	0	0	0	0	0	0	1	2	0	0	0	0	1	0	0	0	0	0	0	0	0	0	0	0	0	0	0	0	0	0	0	0	0	0	0	0	0	0	0	0	0	0	0	0	0	0	0	0	0	0	0	0	0	0	0	0	0	0	0	1	0	0	0	0	0	0	0	0	0	0	0	0	0	0	0	0	0	0	0	1	0	0	0	0	0	0	0	0	Predicted nuclease, RecB family
func_5afb5018abf9	0	0	0	0	0	0	0	0	0	0	0	0	0	0	0	0	0	0	0	0	0	0	0	0	0	0	0	0	0	0	0	0	0	0	0	0	0	0	0	0	0	0	0	0	0	0	0	0	0	0	0	0	0	1	0	0	0	0	0	0	0	0	0	0	0	0	0	0	0	0	0	0	0	0	0	0	0	0	0	0	0	0	0	1	0	0	0	0	0	0	1	0	0	0	0	0	0	0	0	1	0	0	0	0	0	0	0	0	0	0	0	0	0	0	0	0	0	0	0	0	0	0	0	0	0	0	0	0	0	0	0	0	0	0	0	0	0	0	0	0	0	0	0	0	0	0	0	0	0	0	0	0	0	0	0	0	0	0	0	0	0	0	1	0	0	0	0	0	0	0	0	Riboflavin transporter RibN, EamA domain (RibN) (PUBMED:23935051)
func_260a82704a03	0	0	1	0	0	0	0	0	0	0	0	0	0	0	0	0	0	0	0	0	0	0	0	0	0	0	0	0	0	0	0	0	0	0	0	0	0	0	0	0	0	0	0	0	0	0	0	0	0	0	0	0	0	0	0	0	1	0	0	0	0	0	0	0	0	0	0	0	0	0	0	0	0	0	0	0	0	0	0	0	0	0	0	0	0	0	0	0	0	0	0	0	0	0	0	0	0	0	0	0	0	0	0	0	0	0	0	0	0	0	0	0	0	0	0	0	0	0	0	0	0	0	0	0	0	0	0	0	0	0	0	0	0	0	0	0	0	0	0	0	0	0	0	0	0	0	0	0	0	1	0	0	0	0	0	0	0	0	0	0	0	0	1	0	0	0	0	0	0	0	0	L-fucose isomerase or related protein (FucI) (PDB:1FUI) (PUBMED:22865846)
func_70b960d7cdf5	0	0	0	0	0	0	0	0	0	0	0	0	0	0	0	0	0	0	0	0	0	0	0	0	0	0	0	0	0	0	0	0	0	0	0	0	0	0	0	0	0	0	0	0	0	0	0	0	1	0	0	0	0	1	0	0	1	0	0	0	0	0	0	0	0	0	0	0	0	0	0	0	0	0	0	0	0	0	0	0	0	0	0	0	0	0	0	0	0	0	0	0	2	0	0	0	0	0	0	0	0	0	0	0	0	0	1	0	0	0	0	0	0	0	0	0	0	0	0	0	0	0	0	0	0	0	0	0	1	0	0	0	0	0	0	0	0	0	0	0	0	0	0	0	0	0	0	0	0	0	0	0	0	0	0	1	0	0	0	0	0	0	1	0	0	0	0	0	0	0	0	Uncharacterized conserved protein YbbC, DUF1343 family (YbbC) (PDB:4JJA)
func_1d26a048b2f1	0	0	0	0	0	0	0	0	0	0	0	0	0	0	0	0	0	0	0	0	0	0	0	0	0	0	0	0	0	0	0	0	0	0	0	0	0	0	0	0	0	0	0	0	0	0	0	0	0	0	0	0	0	1	0	0	0	0	0	0	0	0	0	0	0	0	0	0	0	0	0	0	0	0	0	0	0	0	0	0	0	0	0	0	0	0	0	0	0	0	0	0	0	0	0	0	0	0	0	0	0	0	0	0	0	0	0	0	0	0	0	0	0	1	0	0	0	0	0	0	0	0	0	0	0	0	0	0	0	0	0	0	0	0	0	0	0	0	0	0	0	0	0	0	0	0	0	0	0	0	0	0	0	0	0	0	1	0	0	0	0	0	1	0	0	0	0	0	0	0	0	AIM24 protein, required for mitochondrial respiration (AIM24) (PDB:1YOX) (PUBMED:24928273;24714493)
func_ce4096474865	0	0	0	0	0	0	0	0	0	0	0	0	0	0	0	0	0	0	0	0	0	0	0	0	0	0	0	0	0	0	0	0	0	0	0	0	0	0	0	0	0	0	0	0	1	0	0	0	0	0	0	1	0	1	0	0	1	0	0	0	0	0	0	1	0	0	0	0	0	0	0	0	0	0	0	0	0	0	0	0	0	0	0	0	0	0	0	0	0	0	0	1	0	1	0	0	0	0	0	0	0	0	0	0	0	0	0	0	0	0	0	0	0	0	1	0	0	0	0	0	0	0	0	1	0	0	0	0	0	0	0	0	0	0	0	0	0	0	0	0	0	0	0	0	0	0	0	0	0	0	0	0	0	0	0	0	0	0	0	0	0	0	1	0	0	0	0	0	0	0	0	Spore dipicolinate transporter SpoVV/YjiH/YlbJ, contains nucleoside recognition GATE domain (SpoVV) (PUBMED:28945739)
func_742604cbd1a1	0	0	0	0	0	0	0	0	0	0	0	0	0	0	0	0	0	0	0	0	0	0	0	0	0	0	0	0	0	0	0	0	0	0	0	0	1	0	0	0	0	0	1	0	0	0	0	1	0	0	0	0	0	1	0	0	0	0	0	0	0	0	0	0	0	0	0	0	0	0	0	0	0	0	1	1	0	0	0	0	0	0	0	1	0	0	0	0	0	1	1	0	0	0	0	0	0	0	1	1	0	1	0	0	0	1	0	0	1	1	1	1	1	1	0	0	1	0	0	0	0	0	0	0	0	0	1	0	0	0	0	0	0	0	0	0	0	1	0	0	0	0	0	0	0	0	0	0	0	0	0	0	0	0	0	0	0	0	0	0	0	0	1	0	0	0	0	0	0	0	0	N-acetylmuramoyl-L-alanine amidase (AmiC) (PDB:1JWQ)
func_6302130586f5	0	0	0	0	0	0	0	0	0	0	0	0	0	0	0	0	0	0	0	0	0	0	0	0	0	0	0	0	0	0	0	0	0	0	0	0	0	0	0	0	0	0	0	0	0	0	0	0	0	0	0	0	0	2	0	0	0	0	0	0	0	0	1	1	0	0	0	0	0	0	0	0	1	0	0	0	0	0	0	0	0	0	0	0	0	0	0	0	0	1	0	0	0	0	0	0	0	0	0	0	0	0	0	0	0	0	0	0	0	0	0	0	0	0	0	0	0	0	0	0	0	0	0	0	0	0	0	0	0	0	1	0	1	0	0	0	0	0	0	0	0	0	0	0	1	1	0	0	0	0	0	0	0	0	1	0	0	0	0	0	0	0	2	0	0	0	0	0	0	0	0	Phage repressor protein C, contains Cro/C1-type HTH and peptisase s24 domains
func_ab4fa667b208	0	0	0	0	0	0	0	0	0	0	0	0	0	0	0	0	0	0	0	0	0	0	0	0	0	0	0	0	0	0	0	0	0	0	0	0	0	0	0	0	0	0	1	0	0	0	1	0	0	0	0	0	0	1	0	0	0	0	0	0	0	0	0	0	0	0	0	0	0	0	0	0	0	0	0	0	0	0	0	0	0	0	0	1	0	0	0	0	0	1	0	0	0	0	0	1	0	0	0	1	0	0	0	0	0	0	0	0	0	0	0	0	0	0	0	0	0	0	0	0	0	0	0	0	1	0	0	0	0	0	0	0	0	0	1	0	0	0	0	0	0	0	0	0	0	0	0	0	0	0	0	0	0	0	0	0	0	0	0	0	0	0	1	0	0	0	0	0	0	0	0	DNA repair protein RadC, contains a helix-hairpin-helix DNA-binding motif (RadC) (PDB:2QLC) (PUBMED:9695921)
func_a7791840f519	0	0	0	0	0	0	0	0	0	0	0	0	0	0	0	0	0	0	0	0	0	0	0	0	0	0	0	0	0	0	0	0	0	0	0	0	0	0	0	0	0	0	0	0	0	0	0	0	0	0	0	0	0	1	0	0	0	0	0	0	0	0	0	0	0	0	0	0	0	0	0	0	0	0	0	0	0	0	0	0	0	0	0	0	0	0	0	0	0	0	0	0	0	0	0	0	0	0	0	0	0	0	0	0	0	0	0	0	0	0	0	0	0	0	0	0	0	0	0	0	0	0	0	0	0	0	0	0	0	0	0	0	0	0	0	0	0	0	0	0	0	0	0	0	0	0	0	0	0	0	0	0	0	0	0	0	0	0	0	0	0	0	1	0	0	0	0	0	0	0	0	Predicted dithiol-disulfide oxidoreductase, DUF899 family
func_e5f3310bb285	0	0	0	0	0	0	0	0	0	0	0	0	0	0	0	0	0	0	0	0	0	0	0	0	0	0	0	0	0	0	0	0	0	0	0	0	0	0	0	0	1	0	0	0	0	0	0	0	0	0	0	0	0	0	0	0	0	0	1	0	0	0	0	0	0	0	0	0	0	0	1	0	0	0	0	0	0	1	0	0	0	0	0	0	0	0	0	0	0	0	0	0	0	0	0	0	0	0	0	0	0	0	0	0	0	0	0	0	0	0	0	0	0	0	0	0	0	0	0	0	0	0	0	0	0	0	0	0	0	0	0	0	0	0	0	0	0	0	0	0	0	0	0	0	0	0	0	0	0	0	0	0	0	0	0	0	0	0	0	0	0	0	1	0	0	0	0	0	0	0	0	Hydrogenase/urease accessory protein HupE (HupE)
func_6cae6f400df8	0	0	0	0	0	0	0	0	0	0	0	0	0	0	0	0	0	0	0	0	0	0	0	0	0	0	0	0	0	0	0	0	0	0	0	0	0	0	0	0	0	0	0	0	0	0	0	0	0	0	0	0	0	0	0	0	0	0	0	0	0	0	0	0	0	0	0	0	0	0	0	0	0	0	0	0	0	0	0	0	0	0	0	0	0	0	0	1	0	0	0	0	0	0	0	0	0	0	0	0	0	0	0	0	0	0	0	0	0	0	0	0	0	0	0	0	0	0	0	0	0	0	0	0	0	0	0	0	0	0	0	0	0	0	0	0	0	0	1	0	0	0	0	0	0	0	0	0	0	0	0	0	0	0	0	0	0	0	0	0	0	0	0	1	0	0	1	0	0	0	0	ssDNA-specific exonuclease RecJ, DHH superfamily, may be involved in archaeal DNA replication intiation (RecJ) (PDB:1IR6)
func_98471d573f5b	0	0	0	0	0	0	0	0	0	0	0	0	0	0	0	0	0	0	0	0	0	0	0	0	0	0	0	0	0	0	0	0	0	0	0	0	0	0	0	0	0	0	0	0	0	0	0	0	0	0	0	0	0	0	0	0	0	0	0	0	0	0	0	0	0	0	0	0	0	0	0	0	0	0	0	0	0	0	0	0	0	0	0	0	0	0	0	0	0	0	0	0	0	0	0	0	0	0	0	0	0	0	0	0	0	0	0	0	0	0	0	0	0	0	0	0	0	0	0	0	0	0	0	0	0	0	0	0	0	0	0	0	0	0	0	0	0	0	0	0	0	0	0	0	0	0	0	0	0	0	0	0	0	0	0	0	0	0	0	0	0	0	0	1	0	0	1	0	0	0	0	Predicted ribonuclease, toxin component of the YeeF-YezG toxin-antitoxin module (YeeF)
func_e5c48a097f54	0	0	0	0	0	0	0	0	0	0	0	0	0	0	0	0	0	0	0	0	0	0	0	0	0	0	0	0	0	0	0	0	0	0	0	0	0	0	0	0	0	0	0	0	0	0	0	0	0	0	0	0	0	0	0	0	0	0	0	0	0	0	0	0	0	0	0	0	0	0	0	0	0	0	0	0	0	0	0	0	0	0	0	0	0	0	0	0	0	0	0	0	0	0	0	0	0	0	0	0	0	0	0	0	0	0	0	0	0	0	0	0	0	0	0	0	0	0	0	0	0	0	0	0	0	0	0	0	0	0	0	0	0	0	0	0	0	0	0	0	0	0	0	0	0	0	0	0	0	0	0	0	0	0	0	0	0	0	0	0	0	0	0	1	0	0	1	0	0	0	0	NDP-sugar pyrophosphorylase, includes eIF-2Bgamma, eIF-2Bepsilon, and LPS biosynthesis protein s (GCD1) (PDB:6JQ8)
func_a45514367aa8	0	0	2	0	0	0	1	0	0	0	0	0	0	0	0	0	0	0	0	0	0	0	0	0	0	0	0	0	0	0	0	0	0	0	0	0	0	0	0	0	0	0	0	0	0	0	1	0	0	0	0	0	0	1	0	0	2	0	0	0	0	0	0	0	0	0	0	0	0	0	0	0	0	0	0	0	0	0	0	0	0	0	4	0	0	0	0	0	0	0	0	0	0	0	0	0	0	0	0	0	0	0	0	0	0	0	0	0	0	0	0	0	0	0	0	0	0	0	0	0	0	0	0	0	0	1	0	0	0	0	0	0	0	0	1	0	0	0	0	0	0	0	0	0	0	0	0	0	0	0	0	0	0	0	0	0	0	0	0	0	0	0	0	0	0	0	0	0	0	0	0	Transposase and inactivated derivatives (PUBMED:22399070)
func_fd79d0df6dde	0	0	0	0	0	0	1	0	0	0	0	0	0	0	0	0	0	0	0	0	0	0	0	0	0	0	0	0	0	0	0	0	0	0	0	0	0	0	0	0	0	0	0	0	0	0	0	0	0	0	0	0	0	0	0	0	0	0	0	0	0	0	0	0	0	0	0	0	0	0	0	0	0	0	0	0	0	0	0	0	0	0	0	0	0	0	0	0	0	0	0	0	0	0	0	0	0	0	0	0	0	0	0	0	0	0	0	0	0	0	0	0	0	0	0	0	0	0	0	0	0	0	0	0	0	0	0	0	0	0	0	0	0	0	0	0	0	0	0	0	0	0	0	0	0	1	0	0	0	0	0	0	0	0	0	0	0	0	0	0	0	0	0	0	0	0	0	0	0	0	0	N-acetyltransferase, GNAT superfamily (includes histone acetyltransferase HPA2) (PhnO)
func_86bd8c37ee79	0	0	0	0	0	0	0	0	0	0	0	0	0	0	0	0	0	0	0	0	0	0	0	0	1	0	0	0	0	0	0	0	0	0	0	0	0	0	0	0	0	0	0	0	0	0	0	0	0	0	0	0	0	0	0	0	0	0	0	0	0	0	0	0	0	0	0	0	0	0	0	0	0	0	0	0	0	0	0	0	0	0	0	0	0	0	0	0	0	0	0	0	0	0	0	0	0	0	0	0	0	0	0	0	0	0	0	0	1	0	0	0	0	0	0	0	0	0	0	0	0	0	0	0	0	0	0	0	0	0	0	0	0	0	0	0	0	0	0	0	0	0	0	0	0	0	0	0	0	0	0	0	0	0	0	0	0	0	0	0	0	0	0	0	0	0	0	0	0	0	0	Predicted DNA-binding protein with PD1-like DNA-binding motif, PPC/DUF296 domain (AF0104) (PDB:2DT4)
func_171c12949da9	0	0	0	0	0	0	0	0	0	0	0	0	0	0	0	0	0	0	0	0	0	0	0	0	2	0	0	0	0	0	0	0	0	0	0	0	0	0	0	0	0	0	0	0	0	0	0	0	0	0	0	0	0	0	0	0	0	1	1	1	0	0	0	0	0	0	0	0	1	0	0	0	0	0	0	0	0	0	0	0	0	0	0	1	1	0	0	0	0	0	0	0	0	0	0	0	0	0	0	0	0	0	0	0	0	0	0	0	0	0	0	0	0	0	0	0	0	0	0	0	0	0	0	0	0	0	0	0	0	0	0	0	0	0	0	0	0	0	0	0	0	0	0	0	0	0	0	0	0	0	2	0	0	0	0	0	0	0	0	0	0	0	0	0	0	0	0	0	0	0	0	Alkyl sulfatase BDS1 and related hydrolases, metallo-beta-lactamase superfamily (BDS1) (PDB:2CFU)
func_f989f1a5b9b7	0	0	0	0	0	0	0	0	0	0	0	0	0	0	0	0	0	0	0	0	0	0	0	0	1	0	0	0	0	0	0	0	0	0	0	0	0	0	0	0	0	0	0	0	0	0	0	0	0	0	0	0	0	0	0	0	0	0	0	0	0	0	0	0	0	0	0	0	0	0	0	0	0	0	0	0	0	0	0	0	0	0	0	0	0	0	0	0	0	0	0	0	0	0	0	0	0	0	0	0	0	0	0	0	0	0	0	0	0	0	0	0	0	0	0	0	0	0	0	0	0	0	0	0	0	0	0	0	0	0	0	0	0	0	0	0	0	0	0	0	0	0	0	0	0	0	0	0	0	0	0	0	0	0	0	0	0	0	0	0	0	0	0	0	0	0	0	0	0	0	0	Iron-sulfur cluster repair protein YtfE, RIC family, contains ScdAN and hemerythrin domains (RIC) (PDB:5FNN)
func_7b5b1625ca4a	0	0	1	0	0	0	0	0	0	0	0	0	0	0	0	0	0	0	0	0	0	0	0	0	1	0	0	0	0	0	0	0	0	0	0	0	0	0	0	0	0	0	0	0	1	0	0	0	0	0	0	0	0	0	0	0	1	0	0	0	0	0	0	0	0	0	0	0	0	0	0	0	0	0	0	0	0	0	0	0	0	0	0	0	0	0	0	0	0	1	0	1	0	0	1	0	0	0	0	0	0	0	0	0	0	0	0	0	0	0	0	0	0	0	0	0	0	0	0	0	0	0	0	0	0	0	0	0	0	0	0	0	0	0	0	0	0	0	0	0	0	0	0	0	0	0	0	0	0	0	0	0	0	0	0	0	0	0	0	0	0	0	0	0	0	0	0	0	0	0	0	Plasmid stabilization system protein ParE (ParE) (PDB:3KXE)
func_adcbd8190a13	0	0	2	0	0	0	0	0	0	0	0	0	0	0	0	0	0	0	0	0	0	0	0	0	0	0	0	0	0	0	0	0	0	0	0	1	0	0	0	0	0	0	0	0	0	1	0	0	0	0	0	0	0	0	0	0	0	0	0	0	0	0	0	0	0	0	0	0	0	0	0	0	0	0	0	0	0	0	0	0	0	0	1	0	0	0	0	0	0	0	0	0	0	0	0	1	0	0	0	0	0	0	0	0	0	0	0	0	0	0	0	0	0	0	0	0	0	0	0	0	0	0	0	0	0	0	0	0	0	0	0	0	0	0	0	0	0	0	0	0	0	0	0	0	0	0	0	0	0	0	0	0	0	0	0	0	0	0	0	0	0	0	0	0	0	0	0	0	0	0	0	Predicted nucleotidyltransferase component of viral defense system (PDB:4O8S)
func_f874da0cf961	0	0	1	0	0	0	0	0	0	0	0	0	0	0	0	0	0	0	0	0	0	0	0	0	0	0	0	0	0	0	0	0	0	0	0	0	0	0	0	0	0	0	0	0	0	0	0	0	0	0	0	0	0	0	0	0	0	0	0	0	0	1	0	0	0	0	0	0	0	0	0	0	0	0	0	0	0	0	0	0	0	0	0	0	0	0	0	0	0	0	0	0	0	0	0	0	0	0	0	0	0	0	0	0	0	0	0	0	0	0	0	0	0	0	0	0	0	0	0	0	0	0	0	0	0	0	0	0	0	0	0	0	0	0	0	0	0	0	0	0	0	0	0	0	0	0	0	0	0	0	0	0	0	0	0	1	0	0	0	0	0	0	0	0	0	0	0	0	0	0	0	Antirestriction protein ArdA (ArdA) (PDB:2W82)
func_3604e7087fdd	0	0	1	0	0	0	0	0	0	0	0	0	0	0	0	0	0	0	0	0	0	0	0	0	0	0	0	0	0	0	0	0	0	0	0	0	0	0	0	1	0	0	0	0	0	0	0	0	0	0	1	0	0	0	0	1	0	1	0	1	0	0	0	0	0	0	0	0	1	0	0	1	0	1	0	0	0	1	0	0	0	0	0	0	0	1	1	0	0	0	0	0	0	0	0	0	0	0	0	0	1	0	0	0	0	0	0	1	0	0	0	0	0	0	0	0	0	1	0	0	0	0	0	0	0	0	0	1	0	0	0	0	0	0	0	0	1	0	0	0	0	0	0	0	0	0	1	0	0	0	0	1	0	0	0	0	0	0	0	1	0	0	0	0	0	0	0	0	0	0	0	Predicted small metal-binding protein
func_0cea6c86e450	0	0	1	0	0	0	0	0	0	0	0	0	0	0	0	0	0	0	0	0	0	0	0	0	0	0	0	0	0	0	0	0	0	0	0	0	0	0	0	0	0	0	0	0	0	0	0	0	0	0	0	0	0	0	0	0	0	0	0	0	0	0	0	0	0	0	0	0	0	0	0	0	0	0	0	0	0	0	0	0	1	0	0	0	0	0	0	0	0	0	0	0	1	0	0	0	0	0	0	0	0	0	0	0	0	0	0	0	0	0	0	0	0	0	0	0	0	0	0	0	0	0	0	0	0	0	0	0	1	0	0	0	0	0	0	0	0	0	0	0	0	0	0	0	0	0	0	0	0	0	0	0	0	0	0	0	0	0	0	0	0	0	0	0	0	0	0	0	0	0	0	ABC-type transport system involved in cytochrome bd biosynthesis, ATPase and permease components (CydD)
func_194178687420	0	0	1	0	0	0	0	0	0	0	0	0	0	0	0	0	0	0	0	0	0	0	0	0	0	0	0	0	0	0	0	0	0	0	0	0	0	0	0	0	0	0	0	0	0	0	0	2	0	0	0	0	0	0	0	0	0	0	0	0	0	0	0	0	0	0	0	0	0	0	0	0	0	0	0	0	0	0	0	0	0	0	0	0	0	0	0	0	0	0	0	0	0	0	0	0	0	0	0	0	0	0	0	0	0	0	0	0	0	0	0	0	0	0	0	0	0	0	0	0	0	0	0	0	0	0	0	0	0	0	0	0	0	0	0	0	0	0	0	0	0	0	0	0	0	0	0	0	0	0	0	0	0	0	0	0	0	0	0	0	0	0	0	0	0	0	0	0	0	0	0	Uncharacterized membrane protein YqhA (YqhA)
func_fec8baaf8552	0	0	1	0	0	0	0	0	0	0	0	0	0	0	0	0	0	0	0	0	0	0	0	0	0	0	0	0	0	0	0	0	0	0	0	0	0	0	0	0	0	0	0	0	0	0	0	0	0	0	2	0	0	0	1	0	1	0	0	0	0	0	0	0	0	0	0	0	0	0	0	0	0	0	0	0	1	0	0	0	0	0	0	0	0	0	0	0	0	0	1	0	0	0	0	0	0	0	0	0	0	0	0	0	0	0	0	0	0	0	0	0	0	0	0	0	0	0	1	1	2	1	0	0	0	0	0	0	0	0	0	0	0	0	0	0	0	0	0	0	0	0	0	0	0	0	0	0	0	0	0	0	0	0	0	0	0	0	0	0	0	0	0	0	0	0	0	0	0	0	0	Uncharacterized conserved protein Alr0986 (PUBMED:17567742)
func_925f78beb924	0	0	1	0	0	0	0	0	0	0	0	0	0	0	0	0	0	0	0	0	0	0	0	0	0	0	0	0	0	0	0	0	0	0	0	0	0	0	0	0	0	0	1	0	0	0	0	0	0	0	0	1	0	0	0	1	0	1	0	0	0	0	0	0	0	0	1	1	1	0	0	0	1	0	0	0	1	0	1	0	0	0	2	4	0	0	0	1	0	0	0	0	0	0	0	0	0	0	0	1	0	0	0	2	0	0	0	0	0	0	0	0	0	0	0	0	0	1	0	0	0	0	0	0	0	0	0	0	0	0	0	0	0	0	0	0	0	0	0	0	1	1	0	0	0	0	0	0	0	0	0	1	0	0	0	0	0	1	1	0	0	0	0	0	0	0	0	0	0	0	0	Uncharacterized conserved protein, contains a NRPS condensation (elongation) domain
func_2c9311646394	0	0	1	0	0	0	0	0	0	0	0	0	0	0	0	0	0	0	0	0	0	0	0	0	0	0	0	0	0	0	0	0	0	0	0	0	1	0	0	0	0	0	0	0	0	0	0	0	0	0	0	0	0	0	0	0	0	0	0	0	0	0	0	0	0	0	0	0	0	0	0	0	0	0	0	0	0	0	0	0	0	0	0	0	0	0	0	0	0	0	0	0	0	0	0	0	0	0	0	0	0	0	0	0	0	0	0	0	0	0	0	0	0	0	0	0	0	0	0	0	0	0	0	0	0	0	1	0	0	0	0	0	0	0	0	0	0	0	0	0	0	0	0	0	0	0	0	0	0	0	0	0	0	0	0	0	0	0	0	0	0	0	0	0	0	0	0	0	0	0	0	Archaeal/vacuolar-type H+-ATPase subunit D/Vma8 (NtpD) (PDB:3AON)
func_1066298cd7cf	0	0	1	0	0	0	0	0	0	0	0	0	0	0	0	0	0	0	0	0	0	0	0	0	0	0	0	0	0	0	0	0	0	0	0	0	0	0	0	0	0	0	0	0	0	0	0	0	0	0	0	0	0	0	0	0	0	0	0	0	0	0	0	0	0	0	0	0	0	0	0	0	0	0	0	0	0	0	0	0	0	0	0	0	0	0	0	0	0	0	0	0	0	0	0	0	0	0	0	0	0	0	0	0	0	0	0	0	0	0	0	0	0	0	0	0	0	0	0	0	1	0	0	0	0	0	0	0	0	0	0	0	0	0	0	0	0	0	0	0	0	0	0	0	0	0	0	0	0	0	0	0	0	0	0	0	0	0	0	0	0	0	0	0	0	0	0	0	0	0	0	Predicted transcriptional regulator, contains an HTH and PUA-like domains
func_40215faf17aa	0	0	1	0	0	0	0	0	0	0	0	0	0	0	0	0	0	0	0	0	0	0	0	0	0	0	0	0	0	0	0	0	0	0	0	0	0	0	0	0	0	0	0	0	0	0	0	0	0	0	0	0	0	0	0	0	0	0	0	0	0	0	0	0	0	0	0	0	0	0	0	0	0	0	0	0	0	0	0	0	0	0	0	0	0	0	0	0	0	0	0	0	0	0	0	0	0	0	0	0	0	0	0	0	0	0	0	0	0	0	0	0	0	0	0	0	0	0	0	0	0	0	0	0	0	0	0	0	0	0	0	0	0	0	0	0	0	0	0	0	0	0	0	0	0	0	0	0	0	0	0	0	0	0	0	0	0	0	0	0	0	0	0	0	0	0	0	0	0	0	0	Phage-related protein (PblB)
func_1b2739d51f8a	0	0	1	0	0	0	0	0	0	0	0	0	0	0	0	0	0	0	0	0	0	0	0	0	0	0	0	0	0	0	0	0	0	0	0	0	0	0	0	0	0	0	0	0	0	0	0	0	0	0	0	0	0	0	0	0	0	0	0	0	0	0	0	0	0	0	0	0	0	0	0	0	0	0	0	0	0	0	0	0	0	0	0	0	0	0	0	0	0	0	0	0	0	0	0	0	0	0	0	0	0	0	0	0	0	0	0	0	0	0	0	0	0	0	0	0	0	0	0	0	0	0	0	0	0	0	0	0	1	0	0	0	0	0	0	0	0	0	0	0	0	0	0	0	0	0	0	0	0	0	0	0	0	0	0	0	0	0	0	0	0	0	0	0	0	0	0	0	0	0	0	Phage terminase, small subunit
func_e58be7d14868	0	0	1	0	0	0	0	0	0	0	0	0	0	0	0	0	0	0	0	0	0	0	0	0	0	0	0	0	0	0	0	0	0	0	0	0	0	0	0	0	0	0	0	0	0	0	0	0	0	0	0	0	0	0	0	0	0	0	0	1	0	0	0	0	0	0	0	0	0	0	0	0	0	0	0	0	0	0	0	0	0	0	0	0	1	0	0	0	0	0	0	0	0	0	0	0	0	0	0	0	0	0	0	0	0	0	0	0	0	0	0	0	0	0	0	0	0	0	0	0	0	0	2	0	0	0	0	0	0	0	0	1	0	1	0	1	1	0	0	0	0	0	0	0	0	0	0	0	0	0	0	0	0	0	0	0	0	0	0	0	0	0	0	0	0	0	0	0	0	0	0	Endonuclease I (EndA) (PDB:1OUO)
func_c525e077444d	0	0	2	0	0	0	0	0	0	0	0	0	0	0	0	0	0	0	0	0	0	0	0	0	0	0	0	0	0	0	0	0	0	0	0	0	0	0	0	0	0	0	1	0	0	0	1	0	0	0	0	0	0	2	0	0	0	0	0	0	0	0	0	0	0	0	0	0	0	0	0	0	0	0	1	0	1	0	0	0	0	0	0	0	0	0	0	0	0	0	0	0	0	0	0	2	0	0	1	0	0	1	0	0	0	1	0	0	1	1	1	1	1	0	0	0	1	0	0	0	0	0	0	0	1	0	0	0	0	0	0	0	0	0	0	0	0	1	0	0	0	0	0	0	0	0	0	0	0	0	0	0	0	0	0	0	0	0	0	0	0	0	0	0	0	0	0	0	0	0	0	Chloramphenicol 3-O-phosphotransferase (PDB:1GRQ)
func_c17bbcb54b44	0	0	1	0	0	0	0	0	0	0	0	0	0	0	0	0	0	0	0	0	0	0	0	0	0	0	0	0	0	0	0	0	0	0	0	0	0	0	0	0	0	0	0	0	0	0	0	0	0	0	0	0	0	0	1	0	0	0	0	0	0	0	0	0	0	0	0	0	0	0	0	0	0	0	0	0	0	0	0	0	0	0	0	0	0	0	0	0	0	0	0	0	0	0	0	0	0	0	0	0	0	0	0	0	0	0	0	0	0	0	0	0	0	0	0	0	0	0	0	0	0	0	0	0	0	0	0	0	0	0	0	0	0	0	0	0	0	0	0	0	0	0	0	0	0	0	0	0	0	0	0	0	0	0	0	0	0	0	0	0	0	0	0	0	0	0	0	0	0	0	0	Uncharacterized membrane protein YagU, involved in acid resistance, DUF1440 family (YagU)
func_3c6604133e3d	0	0	0	0	0	0	0	0	0	0	0	0	0	0	0	0	0	0	0	0	1	0	0	0	0	0	0	0	0	0	0	0	0	0	0	0	0	0	0	0	0	0	0	0	0	0	0	0	0	0	0	0	0	0	0	0	0	0	0	0	0	0	0	0	0	0	0	0	0	0	0	0	0	0	0	0	0	0	0	0	0	0	0	0	0	0	0	0	0	0	0	0	0	0	0	0	0	0	0	0	0	0	0	0	0	0	0	0	0	0	0	0	0	0	0	0	0	0	0	0	0	0	0	0	0	0	0	0	0	0	0	0	0	0	0	0	0	0	0	0	0	0	0	0	0	0	0	0	0	0	0	0	0	0	0	0	0	0	0	0	0	0	0	0	0	0	0	0	0	0	0	D-alanyl-D-alanine dipeptidase (DdpX) (PDB:1R44) (PUBMED:23258706)
func_6c2294cc850e	0	0	0	0	0	0	0	0	0	0	0	0	0	0	0	0	0	0	0	0	1	0	0	0	0	0	0	0	0	0	0	0	0	0	0	0	0	0	0	0	0	0	0	0	0	0	0	0	0	0	0	0	0	0	0	0	0	0	0	0	0	0	0	0	0	0	0	0	0	0	0	0	0	0	0	0	0	0	0	0	0	0	0	0	0	0	0	0	0	0	0	0	0	0	0	0	0	0	0	0	0	0	0	0	0	0	0	0	0	0	0	0	0	0	0	0	0	0	0	0	0	0	0	0	0	0	0	0	0	0	0	0	0	0	0	0	0	1	0	0	0	0	0	0	0	0	0	0	0	0	0	0	0	0	0	0	0	0	0	0	0	0	0	0	0	0	0	0	0	0	0	Predicted cysteine peptidase, C39 family (YvpB) (PDB:3ERV)
func_b61ab2e53564	0	0	0	0	0	0	0	0	0	0	0	0	0	0	0	0	0	0	0	0	1	0	0	0	0	0	0	0	0	0	0	0	0	0	0	0	0	0	0	0	0	0	0	0	0	0	0	0	0	0	0	0	0	0	0	0	0	0	0	0	0	0	0	0	0	0	0	0	0	0	0	0	0	0	0	0	0	0	0	0	0	0	0	0	0	0	0	0	0	0	0	0	0	0	0	1	0	0	0	0	0	0	0	0	0	0	0	0	0	0	0	0	0	0	0	0	0	0	0	0	0	0	0	0	0	0	0	0	0	0	0	0	0	0	0	0	0	1	0	0	0	0	0	0	0	0	0	0	0	0	0	0	0	0	0	1	0	0	0	0	0	0	0	0	0	0	0	0	0	0	0	Aminopeptidase C (PepC)
func_e98d8f39aa8b	0	0	0	0	0	0	0	0	0	0	0	0	0	0	0	0	0	0	0	0	0	0	0	0	0	0	0	0	0	0	0	0	0	0	0	0	0	0	0	0	1	0	0	0	0	0	0	0	0	0	0	2	0	0	0	0	0	0	1	0	0	1	0	0	0	0	0	0	0	0	0	0	0	0	0	0	0	0	0	1	0	0	0	0	0	0	0	0	0	0	0	1	0	0	0	0	0	0	0	0	0	0	0	0	0	0	0	0	0	0	0	0	0	0	0	0	0	0	0	0	0	0	0	0	0	0	0	0	0	0	0	0	0	0	0	0	0	0	0	0	0	0	0	0	0	0	0	0	0	0	1	0	0	0	0	0	0	0	0	0	0	0	0	0	0	0	0	0	0	0	0	2-iminoacetate synthase ThiH/Menaquinone biosynthesis enzymes MqnC and MqnE (ThiH) (PDB:4WCX) (PUBMED:18801996)
func_b7dcff834d5b	0	0	0	0	0	0	0	0	0	0	0	0	0	0	0	0	0	0	0	0	0	0	0	0	0	0	0	0	0	0	0	0	0	0	0	1	0	0	0	0	1	0	0	0	0	0	0	0	0	0	0	0	0	0	0	0	0	0	0	0	0	0	0	0	0	0	0	0	0	0	0	0	0	0	0	0	0	0	0	0	0	0	0	0	0	0	0	0	0	0	0	0	0	0	0	1	0	0	0	0	0	0	0	0	0	0	0	0	0	0	0	0	0	0	0	1	0	0	0	0	0	0	0	0	0	0	0	0	0	0	0	0	0	0	0	0	0	0	0	0	0	0	0	0	0	0	0	0	0	0	1	0	0	0	0	0	0	0	0	0	0	0	0	0	0	0	0	0	0	0	0	RecB family exonuclease (Slr0479)
func_759e4ad1d8de	0	0	0	0	0	0	0	0	0	0	0	0	0	0	0	0	0	0	0	0	0	0	0	0	0	0	0	0	0	0	0	0	0	0	0	0	0	0	0	0	1	0	0	0	0	0	0	0	0	0	0	0	0	0	0	0	0	1	0	0	0	0	0	0	0	0	0	0	0	0	0	1	0	0	0	0	1	1	0	1	0	0	0	0	0	0	0	0	0	0	0	0	0	0	0	0	0	0	0	0	0	0	0	0	0	0	0	0	0	0	0	0	0	0	0	0	0	1	0	0	0	0	0	0	0	0	0	0	0	0	0	0	0	0	0	0	0	0	0	0	0	0	0	0	0	0	0	0	0	0	0	0	0	0	0	0	0	0	0	0	0	0	0	0	0	0	0	0	0	0	0	Isochorismate hydrolase (EntB1) (PDB:3TB4)
func_2580eb0a7fec	0	0	0	0	0	1	0	0	0	0	0	0	0	0	0	0	0	0	0	0	0	0	0	0	0	0	0	0	0	0	0	0	0	0	0	0	0	0	0	0	0	0	0	0	0	0	0	0	0	0	0	0	0	0	0	0	0	0	0	0	0	0	0	0	0	0	0	0	0	0	0	0	0	0	0	0	0	0	0	0	0	0	0	0	0	0	0	0	0	1	0	0	0	0	0	1	0	0	0	0	1	0	0	0	0	0	0	0	0	1	0	0	0	0	0	0	0	0	0	0	0	0	0	0	0	0	0	0	0	0	0	0	0	0	0	0	0	0	0	0	0	0	0	0	0	0	0	0	0	0	0	0	0	0	0	0	0	0	0	0	0	0	0	0	0	0	0	0	0	0	0	Septum site-determining ATPase MinD (MinD) (PDB:4V02)
func_354e8b95bde9	0	0	0	0	0	1	0	0	0	0	0	0	0	0	0	0	0	0	0	0	0	0	0	0	0	0	0	0	0	0	0	0	0	0	0	0	0	0	0	1	0	0	0	0	0	0	1	0	0	0	0	0	0	0	1	0	0	0	0	0	0	0	0	0	0	0	0	0	0	0	0	0	0	0	0	0	0	0	0	0	0	0	0	1	0	0	0	0	1	1	1	1	0	0	0	0	0	0	0	1	1	0	0	0	0	0	0	0	0	0	0	0	0	0	0	0	0	1	0	0	0	0	0	0	0	0	0	0	0	0	0	0	0	0	1	0	0	0	0	0	0	0	0	0	0	0	0	0	0	0	0	0	0	0	0	0	0	0	0	0	0	0	0	0	0	0	0	0	0	0	0	Cysteine protease, C1A family (PDB:1AEC)
func_28aa55c8dd56	0	0	0	0	0	1	0	0	0	0	0	0	0	0	0	0	0	0	0	0	0	0	0	0	0	0	0	0	0	0	0	0	0	0	0	0	0	0	0	0	0	0	0	0	0	0	0	1	0	0	1	0	0	0	0	1	0	1	0	0	0	0	0	0	0	0	0	0	1	0	0	0	0	1	1	1	0	0	0	0	0	0	0	0	0	0	1	1	0	0	0	0	0	0	0	0	0	0	1	0	1	0	0	0	0	0	0	0	0	0	0	0	0	0	0	0	0	1	0	1	0	0	0	0	0	0	0	0	0	0	0	0	0	0	0	0	1	1	0	0	0	0	0	0	0	0	0	0	0	0	0	0	0	0	0	0	0	0	0	0	0	0	0	0	0	0	0	0	0	0	0	Glycerol dehydrogenase or related enzyme, iron-containing ADH family (GldA) (PDB:3S99) (PUBMED:20688982)
func_2a70315a88f6	0	0	0	0	0	1	0	0	0	0	0	0	0	0	0	0	0	0	0	0	0	0	0	0	0	0	0	0	0	0	0	0	0	0	0	0	0	0	0	1	0	0	0	0	0	0	1	0	0	0	1	0	0	0	0	1	0	0	1	1	0	0	0	0	0	0	0	1	0	0	1	0	0	1	0	0	1	0	0	0	0	0	0	0	1	0	1	0	0	0	0	0	1	0	0	0	0	0	0	0	1	0	2	0	0	0	0	0	0	0	0	0	0	0	0	0	0	0	0	0	0	0	0	0	0	0	0	0	0	0	0	0	0	0	0	0	0	0	0	0	0	0	0	0	0	1	0	0	0	1	1	1	0	0	0	0	0	1	1	1	0	0	0	0	0	0	0	0	0	0	0	B3/B4 domain (DNA/RNA-binding domain of Phe-tRNA-synthetase) (B3/B4)
func_84653cf9bb08	0	0	0	0	0	1	0	0	0	0	0	0	0	0	0	0	0	0	0	0	0	0	0	0	0	0	0	0	0	0	0	0	0	0	0	0	0	0	0	0	0	0	0	0	0	0	0	0	0	0	0	0	0	0	0	0	0	0	0	0	0	0	0	0	0	0	0	0	0	0	0	0	0	0	0	0	0	0	0	0	0	0	0	0	0	0	0	0	0	0	0	0	0	0	0	0	0	0	0	0	0	0	0	0	0	0	0	0	0	0	0	0	0	0	0	0	0	0	0	0	0	0	0	0	0	0	0	0	1	0	0	0	0	0	0	0	0	0	0	0	0	0	0	0	0	0	0	0	0	0	0	0	0	0	0	0	0	0	0	0	0	0	0	0	0	0	0	0	0	0	0	Uncharacterized conserved protein YfdQ, DUF2303 family (yfdQ)
func_e60a9c52d028	0	0	0	0	0	1	0	0	0	0	0	0	0	0	0	0	0	0	0	0	0	0	0	0	0	0	0	0	0	0	0	0	0	0	0	0	1	0	0	0	0	0	0	0	0	0	0	0	0	0	1	0	0	0	0	0	0	0	0	0	0	0	0	0	0	0	0	0	1	0	0	0	0	0	0	0	0	1	0	0	0	0	0	0	0	0	0	0	0	0	0	0	0	0	0	0	0	0	0	0	1	0	0	0	0	0	0	0	0	0	0	0	0	0	0	0	0	0	0	0	0	0	0	0	0	0	1	0	0	0	0	0	0	0	0	0	0	0	0	0	0	0	0	0	0	0	0	0	0	0	0	0	0	0	0	0	0	0	0	0	0	0	0	0	0	0	0	0	0	0	0	Uncharacterized membrane protein, DUF368 family
func_2fc4a85e70f1	0	0	0	0	0	0	0	0	0	0	0	0	0	0	0	0	0	0	0	0	0	0	0	0	0	0	0	0	0	0	0	0	0	0	0	0	1	0	0	0	0	0	0	0	0	0	0	0	0	0	0	0	0	0	0	0	0	0	0	0	0	0	0	0	0	0	0	0	0	0	0	0	0	0	0	0	0	0	0	0	0	0	0	0	0	0	0	0	0	0	0	0	0	0	0	0	0	0	0	0	0	0	0	0	0	0	0	0	0	0	0	0	0	0	0	0	0	0	0	0	0	0	0	0	0	0	0	0	0	0	0	0	0	0	0	0	0	0	0	0	0	0	0	0	0	0	0	0	0	0	0	0	0	0	0	0	0	0	0	0	0	0	0	0	0	0	0	0	0	0	0	Uncharacterized conserved membrane protein, UPF0127 family (PDB:3M7A)
func_ff2088c7034e	0	0	0	0	0	0	0	0	0	0	0	0	0	0	0	0	0	0	0	0	0	0	0	0	0	0	0	0	0	0	0	0	0	0	0	0	1	0	0	0	0	0	0	0	0	0	0	0	0	1	0	0	0	0	0	0	0	0	0	0	0	0	0	0	1	0	1	0	0	0	1	0	0	0	0	0	0	0	0	1	0	0	0	1	0	0	1	0	0	1	1	0	0	0	0	0	0	1	0	1	0	0	0	1	1	0	0	0	0	0	0	0	0	0	0	1	0	0	0	0	0	0	0	0	0	0	0	0	0	0	0	0	0	0	0	0	0	0	0	0	0	0	0	0	0	0	0	0	1	0	0	0	0	0	0	0	0	0	0	0	0	0	0	0	0	0	0	0	0	0	0	Cytochrome b involved in lipid metabolism (CYB5) (PDB:1AQA)
func_76006a2c6a8e	0	0	0	0	0	0	0	0	0	0	0	0	0	0	0	0	0	0	0	0	0	0	0	0	0	0	0	0	0	0	0	0	0	0	0	0	1	0	0	0	0	0	0	0	0	0	0	3	0	0	0	0	0	0	0	0	0	0	0	0	0	0	0	0	0	0	0	0	0	0	0	0	0	0	2	1	0	0	0	0	0	0	0	0	0	0	0	0	0	0	0	0	0	0	0	0	0	0	1	0	0	3	0	0	0	3	0	0	2	2	2	2	2	2	0	0	2	0	0	0	0	0	0	0	0	0	0	0	0	0	0	0	0	0	0	0	0	3	0	0	0	0	0	0	0	0	0	0	0	0	1	0	0	0	0	0	0	0	0	0	0	0	0	0	0	0	0	0	0	0	0	Periplasmic ligand-binding sensor domain (PDB:4A2L)
func_56ff826d7fed	0	0	0	0	0	0	0	0	0	0	0	0	0	0	0	0	0	0	0	0	0	0	0	0	0	0	0	0	0	0	0	0	0	0	0	0	1	0	0	0	0	0	0	0	0	0	0	0	0	0	0	0	0	0	0	0	0	1	0	0	0	0	0	0	0	0	0	0	0	0	0	0	0	0	0	0	0	0	0	0	0	0	0	0	0	0	0	0	0	0	0	0	0	0	0	0	0	0	0	0	0	0	0	0	0	0	0	0	0	0	0	0	0	0	0	0	0	1	0	0	0	0	0	0	0	0	1	0	0	0	0	0	0	0	0	0	0	0	0	0	0	0	0	0	0	0	0	0	0	0	0	0	0	0	0	0	0	0	0	0	0	0	0	0	0	0	0	0	0	0	0	Uncharacterized protein YvbJ, contains N-terminal Zn ribbon domain (YvbJ)
func_4ce4894d3330	0	0	0	0	0	0	0	0	0	0	0	0	0	0	0	0	0	0	0	0	0	0	0	0	0	0	0	0	0	0	0	0	0	0	0	0	1	0	0	0	0	0	0	0	0	0	0	1	0	0	0	0	0	0	0	0	0	0	0	0	0	0	0	0	0	0	0	0	0	0	0	0	0	0	0	0	0	0	0	0	0	0	0	0	0	0	0	0	0	0	0	0	0	0	0	0	0	0	0	0	0	0	0	0	0	0	0	0	0	1	1	1	0	0	0	0	0	0	0	0	0	0	0	0	0	0	1	0	0	0	0	0	0	0	0	0	0	0	0	0	0	0	0	0	0	0	0	0	0	0	0	0	0	0	0	0	0	0	0	0	0	0	0	0	0	0	0	0	0	0	0	ABC-type Fe2+-enterobactin transport system, periplasmic component (FepB) (PDB:2M6K)
func_ea57957baf05	0	0	0	0	0	0	0	0	0	0	0	0	0	0	0	0	0	0	0	0	0	0	0	0	0	0	0	0	0	0	0	0	0	0	0	0	1	0	0	0	0	0	0	0	0	0	0	0	0	0	0	0	0	0	0	0	0	0	0	0	0	0	0	0	0	0	0	0	0	0	0	0	0	0	0	1	0	0	0	0	0	0	0	0	0	0	0	0	0	0	0	0	0	0	0	0	0	0	0	0	0	0	0	0	0	0	0	0	0	0	0	0	0	0	0	0	0	0	0	0	0	0	0	0	0	0	0	0	0	0	0	0	0	0	0	0	1	0	0	0	0	0	0	0	0	0	0	0	0	0	0	0	0	0	0	0	0	0	0	0	0	0	0	0	0	0	0	0	0	0	0	Predicted Zn-dependent protease YjaZ, DUF2268 family (YjaZ)
func_5059fbd6f020	0	0	0	0	0	0	0	0	0	0	0	0	0	0	0	0	0	0	0	0	0	0	0	0	0	0	0	0	0	0	0	0	0	0	0	0	2	0	0	0	0	0	0	0	0	0	0	0	0	0	0	0	0	0	0	0	0	0	0	0	0	0	0	0	0	0	0	0	0	0	0	0	0	0	0	0	0	0	0	0	0	0	0	0	0	0	0	0	0	0	0	0	0	0	0	0	0	0	0	0	0	0	0	0	0	0	0	0	0	1	1	1	0	0	0	0	0	0	0	0	0	0	0	0	0	0	1	0	0	0	0	0	0	0	0	0	0	0	0	0	0	0	0	0	0	0	0	0	0	0	0	0	0	0	0	0	0	0	0	0	0	0	0	0	0	0	0	0	0	0	0	Uncharacterized N-terminal coiled-coil domain of peptidoglycan hydrolase CwlO (CwlO1) (PDB:4CGK)
func_dc9734f053ad	0	0	0	0	0	0	0	0	0	0	0	0	0	0	0	0	0	0	0	0	0	0	0	0	0	0	0	0	0	0	0	0	0	0	0	0	1	0	0	0	0	0	0	0	0	0	0	1	0	0	0	0	0	0	0	0	0	0	0	0	0	0	0	0	0	0	0	0	0	0	0	0	0	0	1	1	0	0	0	0	0	0	0	0	0	0	0	0	0	0	0	0	0	0	0	0	0	0	1	0	0	1	0	0	0	1	0	0	1	1	0	0	1	1	0	0	1	0	0	0	0	0	0	0	0	0	1	0	0	0	0	0	0	0	0	0	0	1	0	0	0	0	0	0	0	0	0	0	0	0	0	0	0	0	0	0	0	0	0	0	0	0	0	0	0	0	0	0	0	0	0	Uncharacterized membrane protein YhhN (YhhN)
func_d2bb7745bf01	0	0	0	0	0	0	0	0	0	0	0	0	0	0	0	0	0	0	0	0	0	0	0	0	0	0	0	0	0	0	0	0	0	0	0	0	1	0	0	0	0	0	0	0	0	0	0	1	0	1	0	0	0	0	0	0	0	0	0	0	0	0	1	0	1	0	1	0	0	0	0	0	0	0	1	1	0	1	0	0	0	0	0	0	0	0	0	0	0	0	1	0	1	0	0	0	0	1	1	0	0	1	0	1	1	1	0	0	1	1	1	1	1	0	0	1	1	0	0	0	0	0	0	0	1	0	1	0	0	0	0	0	0	0	0	0	0	1	0	0	0	0	0	0	0	0	0	0	0	0	0	0	0	0	0	0	0	1	1	0	0	0	0	0	0	0	0	0	0	0	0	Patatin-like phospholipase/acyl hydrolase, includes sporulation protein CotR (PATA) (PDB:1OXW)
func_83d854ceca73	0	0	0	0	0	0	0	0	0	0	0	0	0	0	0	0	0	0	0	0	0	0	0	0	0	0	0	0	0	0	0	0	0	0	0	0	1	0	0	0	0	0	0	0	0	0	0	1	0	0	0	0	0	0	0	0	0	0	0	0	0	0	0	0	0	0	0	0	0	0	0	0	0	0	1	1	0	0	0	0	0	0	0	0	0	0	0	0	0	0	0	0	0	0	0	0	0	0	1	0	0	1	0	0	0	1	0	0	1	1	1	1	1	1	0	0	1	0	0	0	0	0	0	0	0	0	1	0	0	0	0	0	0	0	0	0	0	1	0	0	0	0	0	0	0	0	0	0	0	0	0	0	0	0	0	0	0	0	0	0	0	0	0	0	0	0	0	0	0	0	0	Penicillin V acylase or related amidase, Ntn superfamily (YxeI) (PDB:2BJF)
func_b43ed2e6a1fa	0	0	0	0	0	0	0	0	0	0	0	0	0	0	0	0	0	0	0	0	0	0	0	0	0	0	0	0	0	0	0	0	0	0	0	0	1	0	0	0	0	0	0	0	0	0	0	0	0	0	0	0	0	0	0	0	1	0	0	0	0	0	1	0	0	0	0	0	0	0	0	0	0	0	0	0	1	0	1	0	0	0	0	0	0	0	0	0	0	1	0	0	0	0	1	1	0	0	0	0	0	0	0	0	0	0	0	0	0	0	0	0	0	0	0	0	0	0	1	1	1	1	0	0	1	0	1	0	1	0	0	0	0	0	1	0	1	0	0	0	0	0	0	0	0	0	0	0	0	0	0	0	0	0	0	0	0	0	0	0	0	0	0	0	0	0	0	0	0	0	0	Nucleoid-associated protein YlxR, Predicted RNA-binding, DUF448 family (YlxR) (PDB:1G2R) (PUBMED:11679764;31118925)
func_94d3a915b300	0	0	0	0	0	0	0	0	0	0	0	0	0	0	0	0	0	0	0	0	0	0	0	0	0	0	0	0	0	0	0	0	0	0	0	0	1	0	0	0	0	0	0	0	0	0	0	0	0	0	0	0	0	0	0	0	0	0	0	0	0	0	0	0	0	0	0	0	0	0	0	0	0	0	1	2	0	0	0	0	0	0	0	0	0	0	0	0	0	0	0	0	0	0	0	0	0	0	1	0	0	1	0	0	0	1	0	0	1	0	1	1	1	1	0	0	1	0	0	0	0	0	0	0	0	0	0	0	0	0	0	0	0	0	0	0	0	1	0	0	0	0	0	0	0	0	0	0	0	0	0	0	0	0	0	0	0	0	0	0	0	0	0	0	0	0	0	0	0	0	0	Arginine deiminase (ArcA) (PDB:2A9G)
func_1bf9fe032ffb	0	0	0	0	0	0	0	0	0	0	0	0	0	0	0	0	0	0	0	0	0	0	0	0	0	0	0	0	0	0	0	0	0	0	0	0	1	0	0	0	0	0	0	0	0	0	0	1	0	0	0	0	0	0	0	0	0	0	0	0	0	0	0	0	0	0	0	0	0	0	0	0	0	0	0	0	0	0	0	0	0	0	0	0	0	0	0	0	0	0	0	0	0	0	0	0	0	0	0	0	0	0	0	0	0	0	0	0	0	1	0	0	0	0	0	0	0	0	0	0	0	0	0	0	0	0	0	0	0	0	0	0	0	0	0	0	0	0	0	0	0	0	0	0	0	0	0	0	0	0	0	0	0	0	0	0	0	0	0	0	0	0	0	0	0	0	0	0	0	0	0	Peroxiredoxin (Tpx) (PDB:4AF2)
func_35c673cc5582	0	0	0	0	0	0	0	0	0	0	0	0	0	0	0	0	0	0	0	0	0	0	0	0	0	0	0	0	0	0	0	0	0	0	0	0	1	0	0	0	0	0	0	0	0	0	1	0	0	0	0	0	0	0	0	0	0	0	0	0	0	0	0	0	0	0	0	0	0	0	0	0	0	0	0	0	0	0	0	0	0	0	0	0	0	0	0	0	0	0	0	0	0	0	0	0	0	0	0	0	0	0	0	0	0	0	0	0	0	0	0	0	0	0	0	0	0	0	0	0	0	0	0	0	0	0	1	0	0	0	0	0	0	0	0	0	0	0	0	0	0	0	0	0	0	0	0	0	0	0	0	0	0	0	0	1	0	0	0	0	0	0	0	0	0	0	0	0	0	0	0	Mevalonate 5-phosphate dehydratase subunit 2, swiveling domain (modified mevalonate pathway) (AcnX2) (PDB:2HI6) (PUBMED:30224495)
func_23522d2b9818	0	0	0	0	0	0	0	0	0	0	0	0	0	0	0	0	0	0	0	0	0	0	0	0	0	0	0	0	0	0	0	0	0	0	0	0	1	0	0	0	0	0	0	0	0	0	1	0	0	0	0	0	0	0	0	0	0	0	0	0	0	0	0	0	0	0	0	0	0	0	0	0	0	0	0	0	0	0	0	0	0	0	0	0	0	0	0	0	0	0	0	0	0	0	0	0	0	0	0	0	0	0	0	0	0	0	0	0	0	0	0	0	0	0	0	0	0	0	0	0	0	0	0	2	0	0	1	0	0	0	0	0	0	0	0	0	0	0	0	0	0	0	0	0	0	0	0	0	0	0	0	0	0	0	0	1	0	0	0	0	0	0	0	0	0	0	0	0	0	0	0	Mevalonate 5-phosphate dehydratase subunit 1, aconitase superfamily (modified mevalonate pathway) (AcnX1) (PUBMED:30224495)
func_def11cc8c966	0	0	0	0	0	0	0	0	0	0	0	0	0	0	0	0	0	0	0	0	0	0	0	0	0	0	0	0	0	0	0	0	0	0	0	0	1	0	0	0	0	0	0	0	0	0	0	0	0	0	0	0	2	0	0	0	0	0	0	0	0	0	0	0	0	0	0	0	0	0	0	0	0	0	0	0	0	0	0	0	0	0	0	0	0	0	0	0	0	0	0	0	0	0	0	0	0	0	0	0	0	0	0	0	0	0	0	0	0	1	0	0	0	0	0	0	0	0	0	0	0	0	0	0	0	0	0	0	0	0	0	0	0	0	0	0	0	0	0	0	0	0	0	0	0	0	0	0	0	0	0	0	0	0	0	0	0	0	0	0	0	0	0	0	0	0	0	0	0	0	0	Benzoyl-CoA reductase/2-hydroxyglutaryl-CoA dehydratase subunit, BcrC/BadD/HgdB (HgdB) (PDB:3O3M)
func_8dc6ebd2e611	0	0	0	0	0	0	0	0	0	0	0	0	0	0	0	0	0	0	1	0	0	0	0	0	0	0	0	0	0	0	0	0	0	0	0	0	0	0	0	0	0	0	0	0	0	0	0	0	0	0	0	0	0	0	0	0	0	0	0	0	0	0	0	0	0	0	0	0	0	0	0	0	0	0	0	0	0	0	0	0	0	0	0	0	0	0	0	0	0	0	0	0	0	0	0	0	0	0	0	0	0	0	0	0	0	0	0	0	0	0	0	0	0	0	0	0	0	0	0	0	0	0	0	0	0	0	0	0	0	0	0	0	0	0	0	0	0	0	0	0	0	0	0	0	0	0	0	0	0	0	0	0	0	0	0	0	0	0	0	0	0	0	0	0	0	0	0	0	0	0	0	N-acetylmuramoyl-L-alanine amidase CwlA (CwlA)
func_af36259d5ab8	0	0	0	0	0	0	0	0	0	0	0	0	0	0	0	0	0	0	0	0	0	0	0	0	0	0	0	0	0	0	0	0	0	0	0	2	0	0	0	0	0	0	0	0	0	0	0	0	0	0	0	0	0	0	0	0	0	0	0	0	0	0	0	0	0	0	0	0	0	0	0	0	0	0	0	0	0	0	0	0	0	0	0	0	0	0	0	0	0	0	0	0	0	0	0	0	0	0	0	0	0	0	0	0	0	0	0	0	0	0	0	0	0	0	0	0	0	0	0	0	0	0	0	0	0	0	0	0	0	0	0	0	0	0	0	0	0	0	0	0	0	0	0	0	0	0	0	0	0	0	0	0	0	0	0	0	0	0	0	0	0	0	0	0	0	0	0	0	0	0	0	L-ribulose-5-phosphate 3-epimerase UlaE (SgaU) (PDB:3CQH)
func_51d36e883567	0	0	0	0	0	0	0	0	0	0	0	0	0	0	0	0	0	0	0	0	0	0	0	0	0	0	0	0	0	0	0	0	0	0	0	1	0	0	0	0	0	0	0	0	0	0	0	0	0	0	0	0	0	0	0	0	0	0	0	0	0	0	0	0	0	0	0	0	0	0	0	0	0	0	0	0	0	0	0	0	0	0	0	0	0	0	0	0	0	0	0	1	0	0	0	0	0	0	0	0	0	0	0	0	0	0	0	0	0	0	0	0	0	0	0	0	0	0	0	0	0	0	0	0	0	0	0	0	0	0	0	0	0	0	0	0	0	0	0	0	0	0	0	0	0	0	0	0	0	0	0	0	0	0	0	1	0	0	0	0	0	0	0	0	0	0	0	0	0	0	0	Deoxycytidylate deaminase (ComEB) (PDB:2HVV) (PUBMED:25746996;31954084)
func_6e610faec13b	0	0	0	0	0	0	0	0	0	0	0	0	0	0	0	0	0	0	0	0	0	0	0	0	0	0	0	0	0	0	0	0	0	0	0	1	0	0	0	0	0	0	0	0	0	0	0	0	0	0	0	0	0	0	0	0	0	0	0	0	0	0	0	0	0	0	0	0	0	0	0	0	0	0	0	0	0	0	0	0	0	0	0	0	0	0	0	0	0	0	0	0	0	0	0	0	0	0	0	0	0	0	0	0	0	0	0	0	0	0	0	0	0	0	1	0	0	0	0	0	0	0	0	0	0	0	0	0	0	0	0	0	0	0	0	0	0	0	0	0	0	0	0	0	0	0	0	0	0	0	0	0	0	0	0	0	0	0	0	0	0	0	0	0	0	0	0	0	0	0	0	tRNA(His) 5'-end guanylyltransferase (Thg1) (PDB:3OTB)
func_d75a8a995e98	0	0	0	0	0	0	0	0	0	0	0	0	0	0	0	0	0	0	0	0	0	0	0	0	0	0	0	0	0	0	0	0	0	0	0	1	0	0	0	0	0	0	0	0	0	0	0	0	0	0	0	0	0	0	0	0	0	0	0	0	0	0	0	0	0	0	0	0	0	0	0	0	0	0	0	0	0	0	0	0	0	0	0	0	0	0	0	0	0	0	0	0	0	0	0	0	0	0	0	0	0	0	0	0	0	0	0	0	0	0	0	0	0	0	0	0	0	0	0	0	0	0	0	0	0	0	0	0	0	0	0	0	0	0	0	0	0	0	0	0	0	0	0	0	0	0	0	0	0	0	0	0	0	0	0	0	0	0	0	0	0	0	0	0	0	0	0	0	0	0	0	Membrane potential modulator PMP3/YqaE, plasma membrane proteolipid 3 (PMP3)/Esi3/RCI2/UPF0057 family (YqaE) (PUBMED:32307863)
func_81a8c23b7c2a	0	0	0	0	0	0	0	0	0	0	0	0	0	0	0	0	0	0	0	0	0	0	0	0	0	0	0	0	0	0	0	0	0	0	0	1	0	0	0	0	0	0	0	0	0	0	0	0	0	0	0	0	0	1	0	0	0	0	0	0	0	0	0	0	0	1	0	0	0	0	0	0	0	0	0	0	0	0	0	0	0	0	0	0	0	0	0	0	0	0	0	0	0	0	0	1	0	0	0	0	0	0	0	0	0	0	0	0	0	0	0	0	0	0	0	0	0	0	0	0	0	0	0	0	0	0	0	0	0	0	0	0	0	0	0	0	0	0	0	0	0	0	0	0	0	0	0	0	0	0	0	0	0	0	0	0	0	0	0	0	0	0	0	0	0	0	0	0	0	0	0	Predicted metal-dependent peptidase
func_2870258fd07b	0	0	0	0	0	0	0	0	0	0	0	0	0	0	0	0	0	0	0	0	0	0	0	0	0	0	0	0	0	0	0	0	0	0	0	1	0	0	0	0	0	0	0	0	0	0	0	0	0	0	0	0	0	0	0	0	0	0	0	0	0	0	0	0	0	0	0	0	0	0	0	0	0	0	0	0	0	0	0	0	0	0	0	0	0	0	0	0	0	0	0	0	0	0	0	1	0	0	0	0	0	0	0	0	0	0	0	0	0	0	0	0	0	0	0	0	0	0	0	0	0	0	0	0	0	0	0	0	0	0	0	0	0	0	0	0	0	0	0	0	0	0	0	0	0	0	0	0	0	0	0	0	0	0	0	0	0	0	0	0	0	0	0	0	0	0	0	0	0	0	0	Type IV pilus assembly protein PilO (PilO) (PDB:2RJZ)
func_352e8bf2bc8e	0	0	0	0	0	0	0	0	0	0	0	0	0	0	0	0	0	0	0	0	0	0	0	0	0	0	0	0	0	0	0	0	0	0	0	1	0	0	0	0	0	0	0	0	0	0	0	0	0	0	0	0	1	0	0	0	0	0	0	0	0	0	0	0	0	0	0	0	0	0	0	0	0	0	0	0	0	0	0	0	0	0	0	0	0	0	0	0	0	0	1	0	0	0	0	0	0	0	0	0	0	0	0	0	0	0	0	0	0	0	0	0	0	0	0	0	0	0	0	0	0	0	0	0	0	1	0	0	0	0	0	0	0	0	0	0	0	0	0	0	0	0	0	0	0	0	0	0	0	0	0	0	0	0	0	0	0	0	0	0	0	0	0	0	0	0	0	0	0	0	0	Uncharacterized protein, contains DUF2293 domain
func_02f6528d339b	0	0	0	0	0	0	0	0	0	0	0	0	0	0	0	0	0	0	0	0	0	0	0	0	0	0	0	0	0	0	0	0	0	0	0	1	0	0	0	0	0	0	0	0	0	0	0	0	0	0	0	0	1	0	0	0	0	0	0	0	0	0	0	0	0	0	0	0	0	0	0	0	0	0	0	0	0	0	0	0	0	0	0	0	0	0	0	0	0	0	0	0	0	0	0	0	0	0	0	0	0	0	0	0	0	0	0	0	0	0	0	0	0	0	0	0	0	0	0	1	1	0	0	0	0	1	0	0	0	1	0	0	0	0	0	0	0	0	0	0	0	0	0	0	0	0	0	0	0	0	0	0	0	0	0	0	0	0	0	0	0	0	0	0	0	0	0	0	0	0	0	Phage tail collar domain (MdpB) (PDB:1OCY) (PUBMED:16554069;29204885)
func_078fe7bcbf44	0	0	0	0	0	0	0	0	0	0	0	0	0	0	0	0	0	0	0	0	0	0	0	0	0	0	0	0	0	0	0	0	0	0	0	1	0	0	0	0	0	0	0	0	1	0	0	0	0	1	0	0	1	0	0	0	0	0	0	1	0	0	0	0	1	0	3	0	0	0	1	0	0	0	0	0	0	0	0	1	0	0	0	2	1	0	0	0	0	0	0	0	0	0	0	0	1	1	0	0	0	0	0	1	0	0	0	0	0	0	0	0	0	0	0	1	0	0	0	0	0	0	0	0	0	0	0	0	0	0	0	1	0	0	0	0	0	0	0	0	0	0	0	0	0	0	0	1	1	0	0	0	0	0	0	0	1	0	0	0	0	0	0	0	0	0	0	0	0	0	0	Cation (Ca2+/Na+/K+)/H+ antiporter ChaA (ChaA) (PDB:4KJS) (PUBMED:18801996)
func_0199a61ef8a4	0	0	0	0	0	0	0	0	0	0	0	0	0	0	0	0	0	0	0	0	0	0	0	0	0	0	0	0	0	0	0	0	0	0	0	1	0	0	0	0	0	0	0	0	0	0	0	0	0	0	0	0	0	0	0	0	0	0	0	0	0	0	0	0	0	0	0	0	0	0	0	0	0	0	0	0	0	0	0	0	0	0	0	0	0	0	0	0	0	0	0	0	0	0	0	0	0	0	0	0	0	0	0	0	0	0	0	0	0	0	0	0	0	0	0	0	0	0	0	0	0	0	0	0	0	0	0	0	0	0	0	0	0	0	0	0	0	0	0	0	0	0	0	0	0	0	0	0	0	0	0	0	0	0	0	0	0	0	0	0	0	0	0	0	0	0	0	0	0	0	0	Uncharacterized conserved protein (PDB:6IAQ)
func_79bc5bad3633	0	0	0	0	0	0	0	0	0	0	0	0	0	0	0	0	0	0	0	0	0	0	0	0	0	0	0	0	0	0	0	0	0	0	0	1	0	0	0	0	0	0	0	0	0	0	0	0	0	0	0	0	1	0	0	0	0	0	0	0	0	0	0	0	0	0	0	0	0	0	0	0	0	0	0	0	0	0	0	0	0	0	0	0	0	0	0	0	0	0	0	0	0	0	0	0	0	0	0	0	0	0	0	0	0	0	0	0	0	0	0	0	0	0	0	0	0	0	0	0	0	0	0	0	0	0	0	0	0	0	0	0	0	0	0	0	0	0	0	0	0	0	0	0	0	0	0	0	0	0	0	0	0	0	0	0	0	0	0	0	0	0	0	0	0	0	0	0	0	0	0	Alpha-D-ribose 1-methylphosphonate 5-triphosphate synthase subunit PhnG (PhnG) (PDB:4XB6)
func_8130c8f784a9	0	0	0	0	0	0	0	0	0	0	0	0	0	0	0	0	0	0	0	0	0	0	0	0	0	0	0	0	0	0	0	0	0	0	0	1	0	0	0	0	0	0	0	0	0	0	0	0	0	0	0	0	1	0	0	0	0	0	0	0	0	0	0	0	0	0	0	0	0	0	0	0	0	0	0	0	0	0	0	0	0	0	0	0	0	0	0	0	0	0	0	0	0	0	0	0	0	0	0	0	0	0	0	0	0	0	0	0	0	0	0	0	0	0	0	0	0	0	0	0	0	0	0	0	0	0	0	0	0	0	0	0	0	0	0	0	0	0	0	0	0	0	0	0	0	0	0	0	0	0	0	0	0	0	0	0	0	0	0	0	0	0	0	0	0	0	0	0	0	0	0	Alpha-D-ribose 1-methylphosphonate 5-triphosphate synthase subunit PhnH (PhnH) (PDB:2FSU)
func_dd759eae27dc	0	0	0	0	0	0	0	0	0	0	0	0	0	0	0	0	0	0	0	0	0	0	0	0	0	0	0	0	0	0	0	0	0	0	0	1	0	0	0	0	0	0	0	0	0	0	0	0	0	0	0	0	1	0	0	0	0	0	0	0	0	0	0	0	0	0	0	0	0	0	0	0	0	0	0	0	0	0	0	0	0	0	0	0	0	0	0	0	0	0	0	0	0	0	0	0	0	0	0	0	0	0	0	0	0	0	0	0	0	0	0	0	0	0	0	0	0	0	0	0	0	0	0	0	0	0	0	0	0	0	0	0	0	0	0	0	0	0	0	0	0	0	0	0	0	0	0	0	0	0	0	0	0	0	0	0	0	0	0	0	0	0	0	0	0	0	0	0	0	0	0	Alpha-D-ribose 1-methylphosphonate 5-triphosphate synthase subunit PhnI (PhnI)
func_6a4c91e1950e	0	0	0	0	0	0	0	0	0	0	0	0	0	0	0	0	0	0	0	0	0	0	0	0	0	0	0	0	0	0	0	0	0	0	0	1	0	0	0	0	0	0	0	0	0	0	0	0	0	0	0	0	1	0	0	0	0	0	0	0	0	0	0	0	0	0	0	0	0	0	0	0	0	0	0	0	0	0	0	0	0	0	0	0	0	0	0	0	0	0	0	0	0	0	0	0	0	0	0	0	0	0	0	0	0	0	0	0	0	0	0	0	0	0	0	0	0	0	0	0	0	0	0	0	0	0	0	0	0	0	0	0	0	0	0	0	0	0	0	0	0	0	0	0	0	0	0	0	0	0	0	0	0	0	0	0	0	0	0	0	0	0	0	0	0	0	0	0	0	0	0	Alpha-D-ribose 1-methylphosphonate 5-phosphate C-P lyase PhnJ (PhnJ) (PDB:4XB6)
func_334bae90688f	0	0	0	0	0	0	0	0	0	0	0	0	0	0	0	0	0	0	0	0	0	0	0	0	0	0	0	0	0	0	0	0	0	0	0	1	0	0	0	0	0	0	0	0	0	0	0	0	0	0	0	0	1	0	0	0	0	0	0	0	0	0	0	0	0	0	0	0	0	0	0	0	0	0	0	0	0	0	0	0	0	0	0	0	0	0	0	0	0	0	0	0	0	0	0	0	0	0	0	0	0	0	0	0	0	0	0	0	0	0	0	0	0	0	0	0	0	0	0	0	0	0	0	0	0	0	0	0	0	0	0	0	0	0	0	0	0	0	0	0	0	0	0	0	0	0	0	0	0	0	0	0	0	0	0	0	0	0	0	0	0	0	0	0	0	0	0	0	0	0	0	ABC-type phosphonate transport system, ATPase component PhnK (PhnK) (PUBMED:19516334)
func_3ba031a42bf9	0	0	0	0	0	0	0	0	0	0	0	0	0	0	0	0	0	0	0	0	0	0	0	0	0	0	0	0	0	0	0	0	0	0	0	1	0	0	0	0	0	0	0	0	0	0	0	0	0	0	0	0	1	0	0	0	0	0	0	0	0	0	0	0	0	0	0	0	0	0	0	0	0	0	0	0	0	0	0	0	0	0	0	0	0	0	0	0	0	0	0	0	0	0	0	0	0	0	0	0	0	0	0	0	0	0	0	0	0	0	0	0	0	0	0	0	0	0	0	0	0	0	0	0	0	0	0	0	0	0	0	0	0	0	0	0	0	0	0	0	0	0	0	0	0	0	0	0	0	0	0	0	0	0	0	0	0	0	0	0	0	0	0	0	0	0	0	0	0	0	0	Alpha-D-ribose 1-methylphosphonate 5-triphosphate synthase subunit PhnL (PhnL)
func_1ccdfdd1943d	0	0	0	0	0	0	0	0	0	0	0	0	0	0	0	0	0	0	0	0	0	0	0	0	0	0	0	0	0	0	0	0	0	0	0	2	0	0	0	0	0	0	0	0	0	0	0	0	0	0	0	0	2	0	0	0	0	0	0	0	0	0	0	0	0	0	0	0	0	0	0	0	0	0	0	0	0	0	0	0	0	0	0	0	0	0	0	0	0	0	0	0	0	0	0	0	0	0	0	0	0	0	0	0	0	0	0	0	0	0	0	0	0	0	0	0	0	0	0	0	0	0	0	0	0	0	0	0	0	0	0	0	0	0	0	0	0	0	0	0	0	0	0	0	0	0	0	0	0	0	0	0	0	0	0	0	0	0	0	0	0	0	0	0	0	0	0	0	0	0	0	Ribose 1,5-bisphosphate kinase PhnN (PhnN)
func_2f34fc365513	0	0	0	0	0	0	0	0	0	0	0	0	0	0	0	0	0	0	0	0	0	0	0	0	0	0	0	0	0	0	0	0	0	0	0	1	0	0	0	0	0	0	0	0	0	0	0	0	0	0	1	0	1	0	0	0	0	0	0	0	0	0	0	0	0	0	0	0	0	0	0	0	0	0	0	1	0	0	0	0	0	0	0	0	0	0	0	0	0	0	0	0	0	0	0	0	0	0	0	0	0	0	0	0	0	0	0	0	0	0	0	0	0	0	0	0	0	0	0	0	0	0	0	0	0	0	0	0	0	0	0	0	0	0	0	0	0	0	0	0	0	0	0	0	0	0	0	0	0	0	0	0	0	0	0	1	0	0	0	0	0	0	0	0	0	0	0	0	0	0	0	Alpha-D-ribose 1-methylphosphonate 5-triphosphate diphosphatase PhnM (PhnM)
func_5b8cb9bdfd80	0	0	0	0	0	0	0	0	0	0	0	0	0	0	0	0	0	0	0	0	0	0	0	0	0	0	0	0	0	0	0	0	0	0	0	4	0	0	0	0	0	0	0	0	0	0	0	0	0	0	0	0	0	0	0	0	0	0	0	0	0	0	0	0	0	0	0	0	0	0	0	0	0	0	0	0	0	0	0	0	0	0	0	0	0	0	0	0	0	0	0	0	0	0	0	0	0	0	0	0	0	0	0	0	0	0	0	0	0	0	0	0	0	0	0	0	0	0	0	0	0	0	0	0	0	0	0	0	0	0	0	0	0	0	0	0	0	0	0	0	0	0	0	0	0	0	0	0	0	0	0	0	0	0	0	0	0	0	0	0	0	0	0	0	0	0	0	0	0	0	0	Outer membrane protein TolC (TolC) (PDB:1EK9)
func_d05665c3bd09	0	0	0	0	0	0	0	0	0	0	0	0	0	0	0	0	0	0	0	0	0	0	0	0	0	0	0	0	0	0	0	0	0	0	0	2	0	0	0	0	0	0	0	0	0	0	0	0	0	0	0	0	0	0	0	0	0	0	0	0	0	0	0	0	0	0	0	0	0	0	0	0	0	0	0	0	0	0	0	0	0	0	0	0	0	0	0	0	0	0	0	0	0	0	0	0	0	0	0	0	0	0	0	0	0	0	0	0	0	0	0	0	0	0	0	0	0	0	0	0	0	0	0	0	0	0	0	0	0	0	0	0	0	0	0	0	0	0	0	0	0	0	0	0	0	0	0	0	0	0	0	0	0	0	0	0	0	0	0	0	0	0	0	0	0	0	0	0	0	0	0	Carbohydrate-selective porin OprB (OprB) (PDB:4GEY)
func_d950fa9b5492	0	0	0	0	0	0	0	0	0	0	0	0	0	0	0	0	0	0	0	0	0	0	0	0	0	0	0	0	0	0	0	0	0	0	0	0	0	0	0	1	0	0	1	0	0	0	0	0	0	1	0	0	0	0	0	0	0	0	0	1	0	0	0	0	0	1	0	0	0	0	1	0	0	0	0	0	0	0	0	0	0	0	0	2	1	0	0	0	0	1	1	0	0	0	0	0	0	0	0	1	0	0	0	1	0	0	0	0	0	0	0	0	0	0	0	0	0	0	0	0	0	0	0	0	0	0	0	1	0	0	0	0	0	0	0	0	0	0	0	0	0	0	0	0	0	0	0	0	0	0	0	0	0	0	0	0	0	0	2	0	0	0	0	0	0	0	0	0	0	0	0	Surface polysaccharide O-acyltransferase WecH (WecH) (PUBMED:16936038)
func_3fd73110f4c6	0	0	0	0	0	0	0	0	0	0	0	0	0	0	0	0	0	0	0	0	0	0	0	0	0	0	0	0	0	0	0	0	0	0	0	0	0	0	0	1	0	0	0	0	0	0	0	0	0	0	0	0	0	0	0	0	0	0	0	1	0	0	0	0	0	0	0	0	0	0	0	0	0	0	0	0	0	0	0	0	0	0	0	0	1	0	0	0	0	0	0	0	0	0	0	0	0	0	0	0	0	0	0	0	0	0	0	0	0	0	0	0	0	0	0	0	0	0	0	0	0	0	0	0	0	0	0	0	0	0	0	0	0	0	0	0	0	0	0	0	0	0	1	0	0	0	0	0	0	0	0	0	0	0	0	0	0	0	0	0	0	0	0	0	0	0	0	0	0	0	0	Stalled ribosome rescue protein Dom34, pelota family (PelA) (PDB:2VGM)
func_4bfdbe038989	0	0	0	0	0	0	0	0	0	0	0	0	0	0	0	0	0	0	0	0	0	0	0	0	0	0	0	0	0	0	0	0	0	0	0	0	0	0	0	1	0	0	0	0	0	0	0	0	0	0	0	0	0	0	0	0	0	0	0	0	0	0	0	0	0	0	0	0	0	0	0	0	0	0	0	0	0	0	0	0	0	0	0	0	0	0	0	0	0	0	0	0	0	0	0	0	0	0	0	0	0	0	0	0	0	0	0	0	0	0	0	0	0	0	0	0	0	0	0	0	0	0	0	0	0	0	0	0	0	0	0	0	0	0	0	0	0	0	0	0	0	0	0	0	0	0	0	0	0	0	0	0	0	0	0	0	0	0	0	0	0	0	0	0	0	0	0	0	0	0	0	Outer membrane lipoprotein LpoB, binds and activates PBP1b (LpoB) (PDB:4Q6L)
func_9d4ee002dbaf	0	0	0	0	0	0	0	0	0	0	0	0	0	0	0	0	0	0	0	0	0	0	0	0	0	0	0	0	0	0	0	0	0	0	0	0	0	0	0	1	0	0	0	0	0	0	0	0	0	0	0	0	0	0	0	0	0	0	0	0	0	0	0	0	0	0	0	0	0	0	0	0	0	0	0	0	0	0	0	0	0	1	0	0	0	0	0	0	0	0	0	0	0	0	0	0	0	0	0	0	0	0	0	0	0	0	0	0	0	0	0	0	0	0	0	0	0	0	0	0	0	0	0	0	0	0	0	0	0	0	0	0	0	0	0	0	0	0	0	0	0	0	0	0	0	0	0	0	0	0	0	0	0	0	0	0	0	0	0	0	0	0	0	0	0	0	0	0	0	0	0	Uncharacterized conserved protein, PA2063/DUF2235 family
func_35a1bc2135e1	0	0	0	0	0	0	0	0	0	0	0	0	0	0	0	0	0	0	0	0	0	0	0	0	0	0	0	0	0	0	0	0	0	0	0	0	0	0	0	1	0	0	0	0	0	0	0	0	0	0	0	0	0	0	0	0	0	0	0	0	0	0	0	0	0	0	0	0	0	0	0	0	0	0	0	0	0	0	0	0	0	0	0	0	0	0	0	0	0	0	0	0	0	0	0	0	0	0	0	0	0	0	0	0	0	0	0	0	0	0	0	0	0	0	0	0	0	0	0	0	0	0	0	0	0	0	0	0	0	0	0	0	0	0	0	0	0	0	0	0	0	0	0	0	0	0	0	0	0	0	0	0	0	0	0	0	0	0	0	0	0	0	0	0	0	0	0	0	0	0	0	Chagasin-like inhibitor of cysteine peptidase, I42 family (ICP) (PUBMED:12142451;17561110)
func_8a46ca8c9bf8	0	0	0	0	0	0	0	0	0	0	0	0	0	0	0	0	0	0	0	0	0	0	0	0	0	0	0	0	0	0	0	0	0	0	0	0	0	0	0	1	0	0	0	2	0	0	0	0	0	0	0	0	0	0	0	0	0	0	0	0	0	0	0	0	1	1	0	0	0	0	0	0	1	0	0	0	1	0	0	0	0	0	0	0	0	0	0	0	0	1	0	0	0	0	0	0	0	0	0	0	0	0	0	1	1	0	0	0	0	0	0	0	0	0	0	0	0	0	0	0	0	0	0	0	0	0	0	0	0	0	0	0	0	0	0	0	0	0	0	0	0	1	0	0	0	0	0	0	0	0	0	0	0	0	0	0	0	0	0	0	0	0	0	0	0	0	0	0	0	0	0	Acyl CoA:acetate/3-ketoacid CoA transferase (YdiF) (PDB:5VIT)
func_083182b77997	0	0	0	0	0	0	0	0	0	0	0	0	0	0	0	0	0	0	0	0	0	0	0	0	0	0	0	0	0	0	0	0	0	0	0	0	0	0	0	1	0	0	0	1	0	0	0	0	0	0	0	0	0	0	0	1	0	0	0	0	0	0	0	0	0	1	1	0	0	0	0	0	1	0	0	0	1	0	0	0	0	0	0	0	0	0	0	0	0	0	0	0	0	0	0	0	0	1	0	0	0	0	0	1	1	0	0	0	0	0	0	0	0	0	0	0	0	0	0	0	0	0	0	0	0	0	0	0	1	0	0	0	0	0	0	0	0	0	0	0	0	1	0	0	0	0	0	0	0	0	0	0	0	0	0	0	0	0	0	0	0	0	0	0	0	0	0	0	0	0	0	Rhamnogalacturonyl hydrolase YesR (YesR) (PDB:1NC5)
func_89bbd099607a	0	0	0	0	0	0	0	0	0	0	0	0	0	0	0	0	0	0	0	0	0	0	0	0	0	0	0	0	0	0	0	0	0	0	0	0	0	0	0	1	0	0	0	0	0	0	0	0	0	0	0	0	0	0	0	0	0	0	0	0	0	0	0	0	1	0	0	0	0	0	0	0	0	0	0	0	0	0	0	1	0	0	0	0	0	0	0	0	0	0	0	0	0	0	0	0	0	0	0	0	0	0	0	0	0	0	0	0	0	0	0	0	0	0	0	0	0	0	0	0	0	0	0	0	0	0	0	0	0	0	0	0	0	0	0	0	0	0	0	0	0	0	0	0	0	0	0	0	0	0	0	0	0	0	0	0	0	0	0	0	0	0	0	0	0	0	0	0	0	0	0	Uncharacterized conserved protein, DUF2096 domain
func_1c324cd2395d	0	0	0	0	0	0	0	0	0	0	0	0	0	0	0	0	0	0	0	0	0	0	0	0	0	1	0	0	0	0	0	0	0	0	0	0	0	0	0	0	0	0	0	0	0	0	0	0	0	0	0	0	0	0	0	0	0	0	0	0	0	0	0	0	0	0	0	0	0	0	0	0	0	0	1	1	0	0	0	0	0	0	0	0	0	0	1	0	0	0	0	0	0	0	0	0	0	0	1	0	0	0	0	0	0	0	0	0	1	0	0	0	2	0	0	1	1	0	0	0	0	0	0	0	0	0	0	0	0	0	0	0	0	0	0	0	0	1	0	0	0	0	0	0	0	0	1	0	0	0	0	0	0	0	0	0	1	0	0	1	0	0	0	0	0	0	0	0	0	0	0	Uncharacterized membrane protein YqjE (YqjE)
func_e43d00deacfc	0	0	0	0	0	0	0	0	0	0	0	0	0	0	0	0	0	0	0	0	0	0	0	0	0	1	0	0	0	0	0	0	0	0	0	0	0	0	0	0	0	0	0	0	0	0	0	0	0	0	0	0	0	0	0	0	1	1	0	0	0	0	1	0	1	0	0	0	0	1	0	0	0	0	0	0	0	0	0	0	0	0	0	0	0	0	0	0	0	0	0	0	0	0	0	0	0	0	1	0	0	0	0	0	0	0	0	0	0	2	0	0	0	0	0	0	0	1	0	0	0	0	0	0	0	0	0	0	0	0	0	0	0	0	0	0	0	1	0	0	0	0	0	0	0	0	0	1	0	0	0	0	0	0	0	0	0	0	0	0	0	0	0	0	0	0	0	0	0	0	0	Predicted metal-dependent hydrolase, TIM-barrel fold (PDB:3GUW)
func_00efe8378a15	0	0	0	0	0	0	0	0	0	0	0	0	0	0	0	0	0	0	0	0	0	0	0	0	0	1	0	0	0	0	0	0	0	0	0	0	0	0	0	0	0	0	0	0	0	0	2	0	0	0	0	0	0	0	0	0	0	0	0	0	0	0	0	0	0	0	0	0	0	0	0	0	0	0	0	0	0	0	0	0	0	1	0	0	0	0	0	1	0	0	0	1	0	0	0	0	0	0	0	0	0	0	0	0	0	0	0	0	0	0	0	0	0	0	0	0	0	0	0	0	0	0	3	0	1	0	0	0	0	0	0	0	0	3	0	1	0	0	0	0	0	0	0	0	0	0	0	0	0	0	0	0	0	0	0	1	0	0	1	0	0	0	0	0	0	0	0	0	0	0	0	Uncharacterized copper-binding protein, cupredoxin-like subfamily
func_c4f56a46a776	0	0	0	0	0	0	0	0	0	0	0	0	0	0	0	0	0	0	0	0	0	0	0	0	0	1	0	0	0	0	0	0	0	0	0	0	0	0	0	0	0	0	0	0	0	0	0	0	0	1	0	0	0	0	1	0	0	0	0	0	0	0	0	0	0	0	0	0	0	0	0	0	0	0	1	1	0	0	0	0	0	0	0	0	0	0	0	1	0	0	0	1	0	0	0	0	0	0	1	0	0	0	0	0	0	0	0	0	0	0	0	0	0	0	0	0	0	0	0	0	0	0	0	0	0	0	0	0	0	0	0	0	0	0	0	0	0	0	0	0	0	0	0	0	0	0	0	0	0	0	0	0	0	0	0	0	0	0	0	0	0	0	0	0	0	0	0	0	0	0	0	Phosphotransferase system, galactitol-specific IIB component (SgaB) (PDB:5GQS)
func_648020f18b4d	0	0	0	0	0	0	0	0	0	0	0	0	0	0	0	0	0	0	0	0	0	0	0	0	0	1	0	0	0	0	0	0	0	0	0	0	0	0	0	0	0	0	0	0	0	0	0	0	0	0	0	0	0	0	1	0	0	0	0	0	0	0	0	0	0	0	0	0	0	0	0	0	0	0	1	1	0	0	0	0	0	0	0	0	0	0	0	1	0	0	0	1	0	0	0	0	0	0	1	0	0	0	0	0	0	0	0	0	0	0	0	0	0	0	0	0	0	0	0	0	0	0	0	0	0	0	0	0	0	0	0	0	0	0	0	0	0	0	0	0	0	0	0	0	0	0	0	0	0	0	0	0	0	0	0	0	0	0	0	0	0	0	0	0	0	0	0	0	0	0	0	Ascorbate-specific PTS system IIC component UlaA (UlaA) (PDB:4RP8)
func_027d1c3eb81e	0	0	0	0	0	0	0	0	0	0	0	0	0	0	0	0	0	0	0	1	0	0	0	0	0	0	0	0	0	0	0	0	0	0	0	0	0	0	0	0	0	0	0	0	0	0	0	0	0	0	0	0	0	1	0	0	0	0	0	0	0	0	0	0	0	0	0	0	0	0	0	0	0	0	0	0	0	0	0	0	0	0	0	0	0	0	0	0	0	0	0	0	0	0	0	0	0	0	0	0	0	0	0	0	0	0	0	0	0	0	0	0	0	0	0	0	0	0	0	0	0	0	0	0	0	0	0	0	0	0	0	0	0	0	0	0	0	0	0	0	0	0	0	0	0	0	0	0	0	0	0	0	0	0	0	0	0	0	0	0	0	0	0	0	0	0	0	0	0	0	0	Na+/H+ antiporter NhaC/MleN (NhaC)
func_1e7cbff165c3	0	0	0	0	0	0	0	0	0	0	0	0	0	0	0	0	0	0	0	0	0	0	0	0	0	0	0	0	0	0	0	0	0	0	0	0	0	0	0	0	0	0	1	0	0	0	0	0	0	0	0	0	0	0	0	0	0	0	0	0	0	0	0	0	0	0	0	0	0	0	0	0	0	0	0	0	0	0	0	0	0	0	0	0	0	0	0	0	0	0	0	0	0	0	0	0	0	0	0	0	0	0	0	0	0	0	0	0	0	0	0	0	0	0	0	0	0	0	0	0	0	0	0	0	0	0	0	0	0	0	0	0	0	0	0	0	0	0	0	0	0	0	0	0	0	0	0	0	0	0	0	0	0	0	0	0	0	0	0	0	0	0	0	0	0	0	0	0	0	0	0	Uncharacterized conserved protein YwlG, UPF0340 family (YwlG) (PDB:1V8D)
