## Supplementary material for "Evidence for endemism and local adaptation in Antarctic soil bacteria": Dataset S4 (part 2 of 2)

### Sheet: COG_Frequency (continued)
key	ASP172_3	ASP190_3	ASP192_5	ASP229_2	ASP290_4	ASP293_1	ASP293_2	ASP293_6	ASP296_2	ASP298_2	ASP29_2	ASP29_3	ASP335_2	ASP402_3	ASP404_1	ASP408_2	ASP410_1	ASP410_2	ASP410_3	ASP410_4	ASP412_1	ASP412_2	ASP413_8	ASP414_1	ASP414_5	ASP418_1	ASP46_3	AUS1	BS_18	BS_21	BS_39	BS_40	BS_61	BS_67	BS_77	DSMZ_14008	DSMZ_16760	DSMZ_22274	DSMZ_24664	DSMZ_25586	E_229	E_78	GCA_004000035_1	GCA_024168675_1	GCA_030060415_1	GCA_030818145_1	GCA_030946705_1	GCA_900016675_1	GCF_000014925_1	GCF_000238915_1	GCF_000294595_1	GCF_000332815_1	GCF_000517125_1	GCF_000520495_1	GCF_000520555_1	GCF_000520575_1	GCF_000520595_1	GCF_000816565_1	GCF_001046895_1	GCF_001422645_1	GCF_001423525_1	GCF_001423745_1	GCF_001484605_1	GCF_001663775_1	GCF_001969265_1	GCF_002008315_2	GCF_002189495_1	GCF_002892835_1	GCF_002927275_1	GCF_002929215_1	GCF_002929275_1	GCF_002929295_1	GCF_002929335_1	GCF_002929355_1	GCF_002929435_1	GCF_002929455_1	GCF_002929755_1	GCF_002954225_1	GCF_003061105_1	GCF_003261175_1	GCF_003367205_1	GCF_004798705_1	GCF_005280255_1	GCF_006148815_1	GCF_007679325_1	GCF_007858535_1	GCF_008107445_1	GCF_009741265_1	GCF_010367585_1	GCF_012395835_1	GCF_012952295_1	GCF_013314975_1	GCF_013393175_1	GCF_014644515_1	GCF_014712225_1	GCF_015708085_1	GCF_016405885_1	GCF_017052465_1	GCF_017353435_1	GCF_017603825_1	GCF_017875735_1	GCF_017898065_1	GCF_018215265_1	GCF_018613835_1	GCF_018613875_1	GCF_018622995_1	GCF_019977295_1	GCF_019977335_1	GCF_020730975_1	GCF_020731005_1	GCF_020731045_1	GCF_020731095_1	GCF_020731445_1	GCF_020907345_1	GCF_021129155_1	GCF_021789315_1	GCF_023022985_1	GCF_023100725_1	GCF_023913745_1	GCF_023913755_1	GCF_023913815_1	GCF_023913835_1	GCF_024124825_2	GCF_024758005_1	GCF_026627425_1	GCF_027587375_1	GCF_029239215_1	GCF_029504395_1	GCF_029873575_1	GCF_029952445_1	GCF_029960595_1	GCF_029960645_1	GCF_029960665_1	GCF_029964055_1	GCF_030063245_1	GCF_030063265_1	GCF_030063285_1	GCF_030142155_1	GCF_030209755_1	GCF_030209835_1	GCF_030718995_1	GCF_030812315_1	GCF_030812335_1	GCF_030812435_1	GCF_030812755_1	GCF_030815585_1	GCF_030816935_1	GCF_030817075_1	GCF_030818015_1	GCF_031179985_1	GCF_900110595_1	GCF_900168135_1	GCF_900168295_1	GCF_900537115_1	GCF_902506095_1	GCF_902706295_1	GCF_902805515_1	GCF_918697925_1	GCF_918698095_1	GCF_947090775_1	GRS_37	P3	SG_70B	T12	T26	T28	T4	T40	T53	T58	T77	COG20_FUNCTION
func_3ee70fe0e260	0	0	0	0	0	0	0	0	0	0	0	0	0	0	0	0	0	0	0	0	0	0	0	0	0	0	0	0	0	0	0	0	0	0	0	0	0	0	0	0	0	0	2	0	0	0	0	0	0	2	0	0	0	0	0	1	0	0	0	1	0	1	0	0	0	1	0	0	1	0	0	0	0	0	0	0	0	0	0	0	0	0	0	0	0	0	0	0	0	1	1	0	0	0	0	0	1	1	0	3	0	0	0	0	1	0	1	0	0	0	0	0	0	0	0	2	0	0	0	0	0	0	1	0	1	0	0	2	1	0	0	0	0	0	0	0	1	0	0	0	0	0	0	0	0	1	0	1	0	0	0	1	0	0	0	1	1	5	2	0	0	0	0	0	0	0	0	0	0	0	0	Flagellum-specific peptidoglycan hydrolase FlgJ (FlgJ) (PDB:2ZYC)
func_fd5b37b9e1ba	0	0	0	0	0	0	0	0	0	0	0	0	0	0	0	0	0	0	0	0	0	0	0	0	0	0	0	0	0	0	0	0	0	0	0	0	0	0	0	0	0	0	1	0	0	0	0	0	0	0	0	0	0	0	0	0	0	0	0	0	0	0	0	0	0	0	0	0	1	0	0	0	0	0	0	0	0	1	0	0	0	0	0	0	0	0	0	0	0	0	0	0	0	0	0	0	1	0	0	0	0	0	0	0	0	0	0	0	0	0	0	0	0	0	0	0	0	0	0	0	0	0	0	0	0	0	0	0	0	0	0	0	0	0	0	0	0	0	0	0	0	0	0	0	0	0	0	0	0	0	0	0	0	0	0	0	0	0	0	0	0	0	0	0	0	0	0	0	0	0	0	Acetyltransferase involved in cellulose biosynthesis, CelD/BcsL family (BcsL)
func_e16d61731e04	0	0	0	0	0	0	0	0	0	0	0	0	0	0	0	0	0	0	0	0	0	0	0	0	0	0	0	0	0	0	0	0	0	0	0	0	0	0	0	0	0	0	1	0	0	0	0	1	0	0	0	0	0	0	0	0	0	0	0	0	0	0	0	0	0	0	0	0	0	0	0	0	0	0	0	0	0	0	0	0	0	0	1	0	0	0	0	0	0	0	0	0	0	0	0	0	0	0	0	0	0	0	0	0	0	0	0	0	0	0	0	0	0	0	0	0	0	0	0	0	0	0	0	0	0	0	0	0	0	0	0	0	0	0	0	0	0	1	0	0	0	0	0	0	0	1	0	0	0	0	0	0	0	0	0	0	0	0	0	0	0	0	0	0	0	0	0	0	0	0	0	Organic radical activating enzyme NrdG/QueE (QueE) (PUBMED:14660578;17384645)
func_43a2518e652a	0	0	0	0	0	0	0	0	0	0	0	0	0	0	0	0	0	0	0	0	0	0	0	0	0	0	0	0	0	0	0	0	0	0	0	0	0	0	0	0	0	0	1	0	0	0	0	0	0	0	0	0	0	0	0	0	0	0	0	0	0	0	0	0	0	0	0	0	0	0	0	0	0	0	0	0	0	0	0	0	0	0	0	0	0	1	0	0	0	0	0	0	0	0	1	0	0	0	0	0	0	0	0	0	0	0	0	0	0	1	0	0	0	0	0	0	0	0	0	0	0	0	0	0	0	0	0	0	0	0	0	0	0	0	0	0	0	0	0	0	1	0	0	0	0	0	0	0	0	0	0	0	0	0	0	0	0	0	0	0	0	0	0	0	0	0	0	0	0	0	0	Uncharacterized spore protein YtfJ (YtfJ)
func_c360ab83a171	0	0	0	0	0	0	0	0	0	0	0	0	0	0	0	0	0	0	0	0	0	0	0	0	0	0	0	0	0	0	0	0	0	0	0	0	0	0	0	0	0	0	1	0	0	0	0	0	0	0	0	0	0	0	0	0	0	0	0	0	0	0	0	0	0	0	0	0	0	0	0	0	0	0	0	0	0	0	0	0	0	0	0	0	0	0	0	0	0	0	0	0	0	0	0	0	0	0	0	0	0	0	0	0	0	0	0	0	0	0	0	0	0	0	0	0	0	0	0	0	0	0	0	0	0	0	0	0	0	0	0	0	0	0	0	0	0	0	0	0	0	0	0	0	0	0	0	0	0	0	0	0	0	0	0	0	0	0	0	0	0	0	0	0	0	0	0	0	0	0	0	Predicted oxidoreductase of the aldo/keto reductase family
func_aba6973b45ff	0	0	0	0	0	0	0	0	0	0	0	0	0	0	0	0	0	0	0	0	0	0	0	0	0	0	0	0	0	0	0	0	0	0	0	0	0	0	0	0	0	0	1	0	0	0	0	0	0	0	0	0	0	0	0	0	0	0	0	0	0	0	0	0	0	0	0	0	0	0	0	0	0	0	0	0	0	0	0	0	0	0	0	0	0	0	0	1	0	0	0	0	0	0	0	0	0	0	0	0	0	0	0	0	0	0	0	0	0	0	1	0	0	0	0	0	0	0	0	0	0	0	0	0	0	0	0	0	0	0	0	0	0	0	0	0	0	0	0	0	0	0	0	0	0	0	0	1	0	0	0	0	0	1	0	0	0	0	0	0	0	0	0	0	0	0	0	0	0	0	0	Uncharacterized conserved protein YegI with protein kinase and helix-hairpin-helix DNA-binding domains (YegI)
func_2f5613042253	0	0	0	0	0	0	0	0	0	0	0	0	0	0	0	0	0	0	0	0	0	0	0	0	0	0	0	0	0	0	0	0	0	0	0	0	0	0	0	0	0	0	2	0	0	0	0	0	0	0	0	0	0	0	0	0	0	0	0	0	0	0	0	0	0	0	0	0	0	0	0	0	0	0	0	0	0	0	0	0	0	0	0	0	0	0	0	0	0	0	0	0	0	0	0	0	0	0	0	0	0	0	0	0	0	0	0	0	0	0	0	0	0	0	0	0	0	0	0	0	0	0	0	0	0	0	0	0	0	0	0	0	0	0	0	0	0	0	0	0	0	0	0	0	0	0	0	0	0	0	0	0	0	0	0	0	0	0	0	0	0	0	0	0	0	0	0	0	0	0	0	DNA polymerase B elongation subunit (PolB) (PDB:6P1H)
func_ff78d6be4eed	0	0	0	0	0	0	0	0	0	0	0	0	0	0	0	0	0	0	0	0	0	0	0	0	0	0	0	0	0	0	0	0	0	0	0	0	0	0	0	0	0	0	1	0	0	0	0	0	0	0	0	0	1	0	0	0	0	0	0	0	0	0	0	0	0	0	0	0	0	0	0	0	0	0	0	0	0	0	0	0	0	0	0	0	0	0	0	0	0	0	0	0	0	0	0	0	0	0	0	0	0	0	0	0	0	0	0	0	0	0	0	0	0	0	0	0	0	0	0	0	0	0	0	0	0	0	0	0	0	0	0	0	0	0	0	0	0	0	0	0	0	0	0	0	0	0	0	0	0	0	0	0	0	0	0	0	0	0	0	0	0	0	0	0	0	0	0	0	0	0	0	Acetoacetate decarboxylase (Adc) (PDB:3BGT)
func_fa2c3b9a82c7	0	0	0	0	0	0	0	0	0	0	0	0	0	0	0	0	0	0	0	0	0	0	0	0	0	0	0	0	0	0	0	0	0	0	0	0	0	0	0	0	0	0	1	0	0	0	0	0	0	0	0	0	0	0	0	0	0	0	0	0	0	0	0	0	0	0	0	0	0	0	0	0	0	0	0	0	0	0	0	0	0	0	0	0	0	0	0	0	0	0	0	0	0	0	0	0	1	0	0	0	0	0	0	0	0	0	0	0	0	0	1	1	0	0	0	0	0	0	0	0	0	0	0	0	1	2	0	0	0	0	0	0	0	0	0	0	0	0	0	0	0	0	0	0	0	0	0	0	0	0	0	0	0	0	0	0	0	0	0	0	0	0	0	0	0	0	0	0	0	0	0	Membrane biogenesis protein, BtpA/SgcQ family (BtpA)
func_95de62f2de57	0	0	0	0	0	0	0	0	0	0	0	0	0	0	0	0	0	0	0	0	0	0	0	0	0	0	0	0	0	0	0	0	0	0	0	0	0	0	0	0	0	0	0	1	0	0	0	0	0	0	0	0	0	0	0	0	0	0	1	0	0	0	0	0	0	0	0	0	0	0	0	0	0	0	0	0	0	0	0	0	0	0	0	0	0	0	0	0	0	0	0	0	0	0	0	0	0	0	0	0	0	0	0	0	0	0	0	0	0	0	0	0	0	0	0	0	0	0	0	0	1	0	0	0	0	0	0	0	0	0	0	0	0	0	0	0	0	0	0	0	0	0	0	0	0	0	0	0	0	0	0	0	0	0	0	0	0	0	0	0	0	0	0	0	0	0	0	0	0	0	0	Uncharacterized conserved protein, DUF2218 domain (PDB:2JPI)
func_327d2171d692	0	0	0	0	0	0	0	0	0	0	0	0	0	0	0	0	0	0	0	0	0	0	0	0	0	0	0	0	0	0	0	0	0	0	0	0	0	0	0	0	0	0	0	1	0	0	0	0	0	0	0	0	0	0	0	0	0	0	0	0	0	0	0	0	0	0	0	0	0	0	0	0	0	0	0	0	0	0	0	0	0	0	0	0	0	0	0	0	0	0	0	0	1	0	0	0	0	0	0	0	0	0	0	0	0	0	0	0	0	0	0	0	0	0	0	0	0	0	0	0	0	0	0	0	0	0	0	0	0	0	0	0	0	0	0	0	0	0	0	0	0	0	0	0	0	0	0	0	0	0	0	0	0	0	0	0	0	0	0	0	0	0	0	0	0	0	0	0	0	0	0	Pyrimidine/purine nucleoside phosphorylase YaiE/PpnP, UPF0345/DUF1255 family (PpnP) (PDB:2OYZ) (PUBMED:27941785)
func_9b384a28b2bd	0	0	0	0	0	0	0	0	0	0	0	0	0	0	0	0	0	0	0	0	0	0	0	0	0	0	0	0	0	0	0	0	0	0	0	0	0	0	0	0	0	0	0	1	0	0	0	0	1	0	0	0	0	0	0	0	0	0	0	0	0	0	0	1	0	0	0	0	0	0	0	0	1	0	0	0	0	0	1	0	0	0	0	0	0	0	0	0	0	0	0	0	1	0	1	0	0	0	0	0	0	0	0	1	1	0	1	0	0	0	0	0	0	0	0	0	0	0	0	0	0	0	0	0	0	0	0	0	0	1	0	0	0	0	0	0	0	0	0	0	0	1	0	0	0	1	0	0	0	1	1	0	0	0	0	0	0	0	0	0	0	0	0	0	0	0	0	0	0	0	0	Uncharacterized conserved protein, contains a von Willebrand factor type A (vWA) domain (ViaA)
func_0505fd410362	0	0	0	0	0	0	0	0	0	0	0	0	0	0	0	0	0	0	0	0	0	0	0	0	0	0	0	0	0	0	0	0	0	0	0	0	0	0	0	0	0	0	0	1	0	0	0	0	1	0	0	0	0	0	0	1	0	0	0	0	0	0	0	1	0	0	0	0	0	0	0	0	1	0	0	0	0	0	1	0	0	0	0	0	0	0	0	0	1	0	0	0	1	0	1	0	0	0	0	0	0	0	0	1	1	0	0	0	0	0	0	0	0	0	0	0	0	0	0	0	0	0	0	0	0	0	0	0	0	1	0	0	0	0	0	0	0	0	0	0	0	1	0	1	0	0	0	0	0	1	1	0	0	0	0	0	0	0	0	0	0	0	0	0	0	0	0	0	0	0	0	Uncharacterized protein, contains SWIM-type Zn finger domain (SWIM)
func_aba4a282eaaa	0	0	0	0	0	0	0	0	0	0	0	0	0	0	0	0	0	0	0	0	0	0	0	0	0	0	0	0	0	0	0	0	0	0	0	0	0	0	0	0	0	0	0	0	1	0	0	0	0	0	0	0	0	0	0	0	0	0	0	0	0	0	0	0	0	0	0	0	0	0	0	0	0	0	0	0	0	0	0	0	0	0	0	0	0	0	0	0	0	0	0	0	0	0	0	0	0	0	0	0	0	0	0	0	0	0	0	0	0	0	0	0	0	0	0	0	0	0	0	0	0	0	0	0	0	0	0	0	0	0	0	0	0	0	0	0	0	0	0	1	0	0	0	0	0	0	0	0	0	0	0	0	0	0	0	0	0	0	0	0	0	0	0	0	0	0	0	0	0	0	0	HD superfamily phosphohydrolase (YdhJ) (PDB:2HEK)
func_b6c479180eeb	0	0	0	0	0	0	0	0	0	0	0	0	0	0	0	0	0	0	0	0	0	0	0	0	0	0	0	0	0	0	0	0	0	0	0	0	0	0	0	0	0	0	0	0	1	0	0	0	0	0	0	0	0	0	0	0	0	0	0	0	0	0	0	0	0	0	0	0	0	0	0	0	0	0	0	0	0	0	0	0	0	0	0	0	0	0	0	1	0	0	0	1	0	0	0	0	0	0	0	0	0	0	0	0	0	0	0	0	0	0	0	0	0	0	0	0	0	0	0	1	2	0	0	0	0	0	0	0	0	0	0	0	0	0	0	0	1	0	0	0	0	0	0	0	0	0	0	0	0	0	0	0	0	0	0	0	0	0	0	0	0	0	0	0	0	0	0	0	0	0	0	Endoglucanase Acf2 (Acf2)
func_e4cf7a8f815c	0	0	0	0	0	0	0	0	0	0	0	0	0	0	0	0	0	0	0	0	0	0	0	0	0	0	0	0	0	0	0	0	0	0	0	0	0	0	0	0	0	0	0	0	0	1	0	0	0	0	0	1	0	0	0	0	0	0	0	0	1	0	0	0	0	0	0	0	0	0	0	0	0	0	0	0	0	0	0	0	1	0	0	0	0	0	0	0	0	0	0	0	0	0	0	0	0	0	0	0	0	0	0	0	0	0	0	0	0	0	0	0	0	0	0	0	0	0	0	0	0	0	0	0	0	0	0	0	0	0	0	0	0	0	0	0	0	0	0	0	0	0	0	0	0	0	0	0	0	0	0	0	1	0	0	0	0	0	0	0	0	0	0	0	0	0	0	0	0	0	0	DNA-directed RNA polymerase specialized sigma subunit, sigma54 homolog (RpoN) (PDB:5BYH)
func_6d3f90a69eb5	0	0	0	0	0	0	0	0	0	0	0	0	0	0	0	0	0	0	0	0	0	0	0	0	0	0	0	0	0	0	0	0	0	0	0	0	0	0	0	0	0	0	0	0	0	1	0	0	0	0	0	0	0	0	0	0	0	0	0	0	0	0	0	0	0	0	0	0	0	0	0	0	0	0	0	0	0	1	0	0	0	0	0	0	0	0	0	0	0	0	0	0	0	0	0	0	0	0	0	0	0	0	0	0	0	0	0	0	1	0	0	0	0	0	0	0	0	0	0	0	0	0	0	0	0	0	0	0	0	0	0	0	0	0	0	0	0	0	0	0	0	0	0	0	0	0	0	0	0	0	0	0	0	0	0	0	0	0	0	0	0	0	0	0	0	0	0	0	0	0	0	Exopolysaccharide biosynthesis protein EpsI, predicted pyruvyl transferase (EpsI) (PDB:5AX7)
func_8006cf0a156c	0	0	0	0	0	0	0	0	0	0	0	0	0	0	0	0	0	0	0	0	0	0	0	0	0	0	0	0	0	0	0	0	0	0	0	0	0	0	0	0	0	0	0	0	0	0	1	0	0	0	0	0	0	0	0	0	0	0	0	0	0	0	0	0	0	0	0	0	0	0	0	0	0	0	0	0	0	0	0	0	0	0	0	0	0	0	0	0	0	0	0	0	0	0	0	0	0	0	0	0	0	0	0	0	0	0	0	0	0	0	0	0	0	0	0	0	0	0	0	0	0	0	0	0	0	0	0	0	0	0	0	0	0	0	0	0	0	0	0	0	0	0	0	0	0	0	0	0	0	0	0	0	0	0	0	0	0	0	0	0	0	0	0	0	0	0	0	0	0	0	0	NADH:ubiquinone oxidoreductase subunit 6 (chain J) (NuoJ) (PDB:4HE8)
func_07c17d2b572c	0	0	0	0	0	0	0	0	0	0	0	0	0	0	0	0	0	0	0	0	0	0	0	0	0	0	0	0	0	0	0	0	0	0	0	0	0	0	0	0	0	0	0	0	0	0	1	0	0	0	0	0	0	0	0	0	0	0	0	0	0	0	0	0	0	0	0	0	0	0	0	0	0	0	0	0	0	0	0	0	0	0	0	0	0	0	0	0	0	0	0	0	0	0	0	1	0	0	0	0	0	0	0	0	0	0	0	0	0	0	0	0	0	0	0	0	0	0	0	0	0	0	0	0	0	0	0	0	0	0	0	0	0	0	1	0	0	0	0	0	0	0	0	0	0	0	0	0	0	0	0	0	0	0	0	0	0	0	0	0	0	0	0	0	0	0	0	0	0	0	0	Uncharacterized conserved protein, DUF1778 family (PDB:1Y9B)
func_8c117bd8dc9b	0	0	0	0	0	0	0	0	0	0	0	0	0	0	0	0	0	0	0	0	0	0	0	0	0	0	0	0	0	0	0	0	0	0	0	0	0	0	0	0	0	0	0	0	0	0	1	0	0	0	0	0	0	0	0	0	1	0	0	0	0	0	0	0	0	0	0	0	0	0	0	0	0	0	0	0	0	0	0	0	0	0	0	0	0	0	0	0	0	0	0	0	0	0	0	0	0	0	0	0	0	0	0	0	0	0	0	0	0	0	0	0	0	0	0	0	0	0	0	0	0	0	0	0	0	0	0	0	0	0	1	0	1	0	1	0	0	0	0	0	0	0	0	0	0	0	0	0	0	0	0	0	0	0	0	0	0	0	0	0	0	0	0	0	0	0	0	0	0	0	0	Uncharacterized protein, contains SWIM-type Zn finger domain
func_b6389ff41f1b	0	0	0	0	0	0	0	0	0	0	0	0	0	0	0	0	0	0	0	0	0	0	0	0	0	0	0	0	0	0	0	0	0	0	0	0	0	0	0	0	0	0	0	0	0	0	0	1	0	0	0	0	0	0	0	0	0	0	0	0	0	0	0	0	0	0	0	0	0	0	0	0	0	0	0	0	0	1	0	0	0	0	0	0	0	0	0	0	0	0	0	0	0	0	0	0	0	0	0	0	0	1	0	0	0	1	0	0	0	0	1	1	1	1	0	0	1	0	0	0	0	0	0	0	0	0	0	0	0	0	0	0	0	0	0	0	0	1	0	0	0	0	0	0	0	0	0	0	0	0	0	0	0	0	0	0	0	0	0	0	0	0	0	0	0	0	0	0	0	0	0	ACT domain, ACT-7 family (ACT-7) (PDB:1ZHV) (PUBMED:16987805)
func_011a7361f388	0	0	0	0	0	0	0	0	0	0	0	0	0	0	0	0	0	0	0	0	0	0	0	0	0	0	0	0	0	0	0	0	0	0	0	0	0	0	0	0	0	0	0	0	0	0	0	1	0	0	0	0	0	0	0	0	0	1	0	0	0	0	0	0	0	0	0	0	0	0	0	1	0	0	0	0	0	0	0	0	0	0	0	0	0	0	0	0	0	0	0	0	0	0	0	0	0	0	0	0	0	0	0	0	0	0	0	0	0	0	0	0	0	0	0	0	0	1	0	0	0	0	0	0	0	0	0	0	0	0	0	0	0	0	0	0	0	0	0	0	0	0	0	0	0	0	0	0	0	1	0	0	0	0	0	0	0	0	0	0	0	0	0	0	0	0	0	0	0	0	0	Antitoxin component YwqK of the YwqJK toxin-antitoxin module (YwqK)
func_db57a74f5515	0	0	0	0	0	0	0	0	0	0	0	0	0	0	0	0	0	0	0	0	0	0	0	0	0	0	0	0	0	0	0	0	0	0	0	0	0	0	0	0	0	0	0	0	0	0	0	2	0	0	0	0	0	0	0	0	0	0	0	0	0	0	0	0	0	0	0	0	1	0	0	0	0	0	1	1	0	0	0	0	0	0	0	0	0	0	0	0	0	0	0	0	0	0	0	0	0	0	1	0	0	1	0	0	0	1	0	0	0	0	1	1	0	0	0	0	0	1	0	0	0	0	0	0	0	0	0	1	0	0	0	0	0	0	1	0	0	1	0	0	0	0	1	0	0	0	1	0	0	0	0	1	0	0	0	0	0	0	0	1	0	0	0	0	0	0	0	0	0	0	0	Choline kinase (PDB:4MND)
func_83a116c30356	0	0	0	0	0	0	0	0	0	0	0	0	0	0	0	0	0	0	0	0	0	0	0	0	0	0	0	0	0	0	0	0	0	0	0	0	0	0	0	0	0	0	0	0	0	0	0	1	0	0	0	0	0	0	0	0	0	0	0	0	0	0	1	0	0	0	0	0	0	1	1	0	0	0	3	2	0	0	2	0	0	2	0	0	0	0	0	0	0	1	0	0	0	0	1	0	0	0	2	0	0	0	0	1	0	0	0	0	0	0	0	0	0	0	0	0	0	0	0	0	0	0	0	0	0	0	0	0	0	0	0	0	0	0	1	0	0	1	1	0	0	0	0	0	0	1	0	0	0	0	0	0	0	0	0	0	1	0	0	0	0	0	0	0	0	0	0	0	0	0	0	Acetaldehyde dehydrogenase (acetylating) (MhpF) (PDB:4JN6)
func_2cc88d49acb7	0	0	0	0	0	0	0	0	0	0	0	0	0	0	0	0	0	0	0	0	0	0	0	0	0	0	0	0	0	0	0	0	0	0	0	0	0	0	0	0	0	0	0	0	0	0	0	1	0	0	0	0	0	0	0	0	0	0	0	0	0	1	0	0	0	0	0	0	0	1	0	0	0	0	1	1	1	0	1	0	0	0	0	0	0	0	0	0	1	0	0	0	0	1	1	0	0	0	1	0	0	0	0	0	0	0	0	0	1	1	0	0	1	0	0	0	1	0	1	1	1	1	0	0	0	0	0	0	0	0	0	0	0	0	0	0	0	1	0	0	1	1	0	1	0	0	0	1	0	1	0	0	0	1	1	0	0	0	0	1	0	0	0	0	0	0	0	0	0	0	0	ABC-type uncharacterized transport system, ATPase component (PUBMED:10686096)
func_36002b5242ec	0	0	0	0	0	0	0	0	0	0	0	0	0	0	0	0	0	0	0	0	0	0	0	0	0	0	0	0	0	0	0	0	0	0	0	0	0	0	0	0	0	0	0	0	0	0	0	0	1	0	0	0	0	0	0	0	0	0	0	0	0	0	0	0	0	0	0	0	0	0	0	0	0	0	0	0	0	0	0	0	0	0	0	0	0	0	0	0	0	0	0	0	0	0	0	0	0	0	0	0	0	0	1	0	0	0	1	0	0	0	1	1	0	0	0	0	0	0	0	0	0	0	0	0	0	0	0	0	0	0	0	0	0	0	0	0	0	0	0	0	0	0	0	0	0	0	0	0	0	0	0	0	0	0	0	0	0	0	0	0	0	0	0	0	0	0	0	0	0	0	0	ABC-type transport system involved in cytochrome c biogenesis, ATPase component (CcmA)
func_70ab05f87a79	0	0	0	0	0	0	0	0	0	0	0	0	0	0	0	0	0	0	0	0	0	0	0	0	0	0	0	0	0	0	0	0	0	0	0	0	0	0	0	0	0	0	0	0	0	0	0	0	1	0	1	0	0	0	0	0	0	0	0	0	0	0	0	0	0	0	1	0	0	0	0	0	0	0	0	0	0	0	0	0	0	0	0	0	0	0	0	0	0	0	0	0	1	0	0	0	0	0	0	0	0	0	0	0	0	0	0	0	0	0	0	0	0	0	0	0	0	0	0	0	0	0	0	0	0	0	0	0	0	1	0	0	0	0	0	0	0	0	0	0	0	0	0	0	0	0	0	0	0	0	0	0	0	0	0	0	0	0	0	0	0	0	0	0	0	0	0	0	0	0	0	O-antigen ligase (RfaL)
func_94bbf4a81f72	0	0	0	0	0	0	0	0	0	0	0	0	0	0	0	0	0	0	0	0	0	0	0	0	0	0	0	0	0	0	0	0	0	0	0	0	0	0	0	0	0	0	0	0	0	0	0	0	1	0	0	0	0	0	0	0	0	0	0	0	0	0	0	0	0	0	0	0	0	0	0	0	0	0	0	0	0	1	0	0	0	0	0	0	0	0	0	0	0	0	0	0	0	0	0	0	0	0	0	0	0	0	0	0	0	0	1	0	0	0	0	0	0	0	0	0	0	0	0	0	0	0	0	0	0	0	0	0	1	1	0	0	0	0	0	0	0	0	0	0	0	0	0	0	0	0	0	0	0	0	0	0	0	0	0	0	0	0	0	0	0	0	0	0	0	0	0	0	0	0	0	Uncharacterized conserved protein, DUF2000 domain (PDB:2GAX)
func_f9d50b95e9fa	0	0	0	0	0	0	0	0	0	0	0	0	0	0	0	0	0	0	0	0	0	0	0	0	0	0	0	0	0	0	0	0	0	0	0	0	0	0	0	0	0	0	0	0	0	0	0	0	1	0	0	0	1	0	0	0	0	0	1	0	0	0	0	0	0	0	1	0	0	0	0	0	0	0	0	0	0	0	0	0	0	0	0	0	0	0	0	0	0	0	0	0	0	0	0	0	0	0	0	0	0	0	0	0	0	0	0	0	0	0	0	0	0	0	0	0	0	0	1	0	0	0	1	0	0	0	0	0	0	0	0	0	0	0	0	0	1	0	0	0	0	0	0	0	0	0	0	0	0	0	0	0	0	0	0	0	0	0	0	0	0	0	0	0	0	0	0	0	0	0	0	Predicted RNA binding protein YcfA, dsRBD-like fold, HicA-like mRNA interferase family (YcfA) (PDB:1WHZ) (PUBMED:16895922)
func_83d66ce75a91	0	0	0	0	0	0	0	0	0	0	0	0	0	0	0	0	0	0	0	0	0	0	0	0	0	0	0	0	0	0	0	0	0	0	0	0	0	0	0	0	0	0	0	0	0	0	0	0	1	0	0	0	0	0	0	0	0	0	0	0	0	0	0	0	0	0	0	0	0	0	0	0	0	0	0	0	0	0	0	0	0	0	0	0	0	0	0	0	0	0	0	0	0	0	0	0	0	0	0	0	0	0	0	0	0	0	0	0	0	0	0	0	0	0	0	0	0	0	0	0	0	0	0	0	0	0	0	0	0	0	0	0	0	0	0	0	0	0	0	0	0	0	0	0	0	0	0	0	0	0	0	0	0	0	0	0	0	0	0	0	0	0	0	0	0	0	0	0	0	0	0	Dessication stress tolerance protein, LEA/WHy domain (LEA) (PUBMED:15598830;29802195)
func_d74884cfc048	0	0	0	0	0	0	0	0	0	0	0	0	0	0	0	0	0	0	0	0	0	0	0	0	0	0	0	0	0	0	0	0	0	0	0	0	0	0	0	0	0	0	0	0	0	0	0	0	1	0	0	0	0	0	0	0	0	0	0	0	0	0	0	0	0	0	0	0	0	0	0	0	0	0	0	0	0	0	0	0	0	0	0	0	0	0	0	0	0	0	0	0	0	0	0	0	0	0	0	0	0	0	0	0	0	0	0	0	0	0	0	0	0	0	0	0	0	0	0	0	0	0	0	0	0	0	0	0	0	0	0	0	0	0	0	0	0	0	0	0	0	0	0	0	0	0	0	0	0	0	0	0	0	0	0	0	0	0	0	0	0	0	0	0	0	0	0	0	0	0	0	Nucleoside-specific outer membrane channel protein Tsx (Tsx) (PDB:1TLW)
func_d90eaf6b988c	0	0	0	0	0	0	0	0	0	0	0	0	0	0	0	0	0	0	0	0	0	0	0	0	0	0	0	0	0	0	0	0	0	0	0	0	0	0	0	0	0	0	0	0	0	0	0	0	1	0	0	0	0	0	0	0	0	0	0	0	0	0	0	0	0	0	0	0	3	0	0	0	0	1	0	0	0	0	0	0	0	0	0	0	0	0	0	0	0	1	0	0	0	0	0	0	0	0	0	0	0	0	0	0	0	0	0	0	0	0	0	0	0	0	0	0	0	0	0	0	0	0	0	0	0	0	0	0	0	0	0	0	0	0	0	0	0	0	0	0	0	0	0	0	0	0	0	0	0	0	0	0	0	0	0	0	0	0	0	0	0	0	0	0	0	0	0	0	0	0	0	Transposase and inactivated derivatives, IS5 family (IS5)
func_0b464a1aef17	0	0	0	0	0	0	0	0	0	0	0	0	0	0	0	0	0	0	0	0	0	0	0	0	0	0	0	0	0	0	0	0	0	0	0	0	0	0	0	0	0	0	0	0	0	0	0	0	1	0	0	0	0	0	0	0	0	0	0	0	0	0	0	0	0	0	0	0	0	0	0	0	0	0	0	0	0	0	0	0	0	0	0	0	0	0	0	0	0	0	0	0	0	0	0	0	0	0	0	0	0	1	0	0	0	1	0	0	0	0	0	0	0	0	0	0	0	0	0	0	0	0	0	0	0	0	0	0	0	0	0	0	0	0	0	0	0	0	0	0	0	0	1	0	0	0	0	0	0	0	0	0	0	0	0	0	0	0	0	0	0	0	0	0	0	0	0	0	0	0	0	Ribosomal protein L37AE/L43A (RPL43A) (PDB:1JJ2)
func_553fb12c9f2a	0	0	0	0	0	0	0	0	0	0	0	0	0	0	0	0	0	0	0	0	0	0	0	0	0	0	0	0	0	0	0	0	0	0	0	0	0	0	0	0	0	0	0	0	0	0	0	0	1	0	0	0	0	0	0	0	0	0	0	0	0	0	0	1	0	0	0	0	0	0	0	0	0	0	0	0	0	0	0	0	0	0	0	0	0	0	0	0	0	0	0	0	0	0	0	0	0	0	0	0	0	0	0	0	0	0	0	0	0	0	0	0	0	0	0	0	0	0	0	0	0	0	0	0	0	0	0	0	0	1	0	0	0	0	0	0	0	0	0	0	0	0	0	0	0	0	0	0	0	0	0	0	0	0	0	0	0	0	0	0	0	0	0	0	0	0	0	0	0	0	0	Putative cobalt transporter membrane subunit CbtA (CbtA) (PUBMED:19915676)
func_4334126bbacb	0	0	0	0	0	0	0	0	0	0	0	0	0	0	0	0	0	0	0	0	0	0	0	0	0	0	0	0	0	0	0	0	0	0	0	0	0	0	0	0	0	0	0	0	0	0	0	0	0	1	0	0	0	0	0	0	0	0	0	0	0	0	0	0	0	0	0	0	0	0	0	0	0	0	0	0	0	0	0	0	0	0	0	0	0	0	0	1	0	0	0	0	0	0	0	0	0	0	0	0	0	0	0	0	0	0	0	0	0	0	0	0	0	0	0	0	0	0	0	1	0	0	0	0	0	0	0	0	0	0	0	0	0	0	0	0	0	0	0	0	0	0	0	0	0	0	0	0	0	0	0	0	0	0	0	0	0	0	0	0	0	0	0	0	0	0	0	0	0	0	0	Di- or tripeptidase (PepD2) (PDB:2QYV)
func_915632ced71b	0	0	0	0	0	0	0	0	0	0	0	0	0	0	0	0	0	0	0	0	0	0	0	0	0	0	0	0	0	0	0	0	0	0	0	0	0	0	0	0	0	0	0	0	0	0	0	0	0	1	0	0	0	0	0	0	0	0	0	0	0	0	0	0	1	0	1	0	0	0	0	0	0	0	0	1	0	0	0	1	0	0	0	0	0	0	0	0	0	0	0	0	0	0	0	0	0	0	0	0	0	0	0	0	0	0	0	0	0	0	0	0	0	0	0	0	0	0	0	0	0	0	0	0	0	0	0	0	0	0	0	0	0	0	0	0	0	0	0	0	0	0	0	0	0	0	0	0	0	0	0	0	0	0	0	0	0	0	0	0	0	0	0	0	0	0	0	0	0	0	0	Response regulator c-di-GMP phosphodiesterase, RpfG family, contains REC and HD-GYP domains (RpfG)
func_91cddefd0567	0	0	0	0	0	0	0	0	0	0	0	0	0	0	0	0	0	0	0	0	0	0	0	0	0	0	0	0	0	0	0	0	0	0	0	0	0	0	0	0	0	0	0	0	0	0	0	0	0	1	0	0	0	0	0	0	0	0	0	0	0	0	0	0	0	0	0	0	0	0	0	0	0	0	0	0	0	0	0	0	0	0	0	0	0	0	0	0	0	0	0	0	0	0	0	0	0	0	0	0	0	0	0	0	0	0	0	0	0	0	0	0	0	0	0	0	0	0	0	0	0	0	0	0	0	0	0	0	0	0	0	0	0	0	0	0	0	0	0	0	0	0	0	0	0	0	0	0	0	0	0	0	0	0	0	0	0	0	0	0	0	0	0	0	0	0	0	0	0	0	0	Light-independent protochlorophyllide reductase subunit N, BchN (=ChlN) (BchN) (PDB:2XDQ)
func_5bd5b2ffd2f8	0	0	0	0	0	0	0	0	0	0	0	0	0	0	0	0	0	0	0	0	0	0	0	0	0	0	0	0	0	0	0	0	0	0	0	0	0	0	0	0	0	0	0	0	0	0	0	0	0	1	0	0	0	0	0	0	0	0	0	0	0	0	0	0	0	0	0	0	0	0	0	0	0	0	0	0	0	0	0	0	0	0	0	0	0	0	0	0	0	0	0	0	0	0	0	0	0	0	0	0	0	0	0	0	0	0	0	0	0	0	0	0	0	0	0	0	0	0	0	0	0	0	0	0	0	0	0	0	0	0	0	0	0	0	0	0	0	0	0	0	0	0	0	0	0	0	0	0	0	0	0	0	0	0	0	0	0	0	0	0	0	0	0	0	0	0	0	0	0	0	0	Phosphotransferase system, galactitol-specific IIC component (SgcC)
func_f58143652280	0	0	0	0	0	0	0	0	0	0	0	0	0	0	0	0	0	0	0	0	0	0	0	0	0	0	0	0	0	0	0	0	0	0	0	0	0	0	0	0	0	0	0	0	0	0	0	0	0	0	1	0	0	0	0	0	0	0	0	0	0	1	0	0	1	0	1	0	1	0	0	0	0	1	0	0	0	0	0	0	0	0	0	0	0	0	1	0	0	1	0	0	0	0	0	0	0	0	0	0	0	0	0	0	0	0	0	0	0	0	0	0	0	0	0	0	0	0	0	0	0	0	0	0	0	0	0	0	0	0	0	0	0	0	0	0	0	0	0	0	0	0	1	1	0	0	0	0	0	0	0	0	0	0	0	0	0	0	0	0	0	0	0	0	0	0	0	0	0	0	0	NTP pyrophosphatase, house-cleaning of non-canonical NTPs (MazG) (PDB:1VMG)
func_b0081efa149e	0	0	0	0	0	0	0	0	0	0	0	0	0	0	0	0	0	0	0	0	0	0	0	0	0	0	0	0	0	0	0	0	0	0	0	0	0	0	0	0	0	0	0	0	0	0	0	0	0	0	1	0	0	0	0	0	1	0	0	0	0	1	0	0	0	0	0	0	0	0	0	0	0	0	0	0	0	0	0	0	0	0	0	0	0	0	0	1	0	0	0	0	0	0	0	0	0	0	0	0	0	0	0	0	0	0	0	0	0	0	0	0	0	0	0	0	0	0	0	2	1	0	0	0	0	0	0	0	0	0	0	0	0	0	0	0	0	0	0	0	1	0	0	0	0	0	0	0	0	0	0	0	0	0	0	0	0	0	0	0	0	0	0	0	0	0	0	0	0	0	0	Endo-beta-1,2-glucanase, glucoamylase superfamily (PDB:3EU8) (PUBMED:28270506)
func_38ec1831d412	0	0	0	0	0	0	0	0	0	0	0	0	0	0	0	0	0	0	0	0	0	0	0	0	0	0	0	0	0	0	0	0	0	0	0	0	0	0	0	0	0	0	0	0	0	0	0	0	0	0	1	0	0	0	0	0	1	0	0	0	0	0	0	0	0	0	0	0	0	0	0	0	0	0	0	0	0	0	0	0	0	0	0	0	0	0	0	0	0	0	0	0	0	0	0	0	0	0	0	0	0	0	0	0	0	0	0	0	0	0	0	0	0	0	0	0	0	0	0	0	0	0	0	0	0	0	0	0	0	1	0	0	0	0	0	0	0	0	0	0	0	0	0	0	0	0	0	0	0	0	0	0	0	0	0	0	0	0	0	0	0	0	0	0	0	0	0	0	0	0	0	Spore transcriptional regulator GerE (stand-alone HTH domain) (GerE) (PDB:1FSE) (PUBMED:3114423;8969504;2474075;11243786)
func_1f34a0b5c97d	0	0	0	0	0	0	0	0	0	0	0	0	0	0	0	0	0	0	0	0	0	0	0	0	0	0	0	0	0	0	0	0	0	0	0	0	0	0	0	0	0	0	0	0	0	0	0	0	0	0	1	0	0	0	0	0	0	0	0	0	0	2	0	0	0	0	0	0	0	0	0	0	0	0	0	0	0	0	0	0	0	0	1	0	0	0	0	0	0	0	0	0	0	0	0	0	0	0	0	0	0	0	0	0	0	0	0	0	0	0	0	0	0	0	0	0	0	0	0	0	0	0	0	0	0	0	0	0	0	0	0	0	0	0	0	0	0	1	0	0	0	0	0	0	0	1	0	0	0	0	0	0	0	0	0	0	0	0	0	0	0	0	0	0	0	0	0	0	0	0	0	7-cyano-7-deazaguanine synthase (queuosine biosynthesis) (QueC) (PDB:2PG3) (PUBMED:14660578;17384645)
func_3589905a2fb0	0	0	0	0	0	0	0	0	0	0	0	0	0	0	0	0	0	0	0	0	0	0	0	0	0	0	0	0	0	0	0	0	0	0	0	0	0	0	0	0	0	0	0	0	0	0	0	0	0	0	1	0	0	0	0	0	1	0	0	0	0	0	0	0	0	0	0	0	0	0	0	0	0	0	0	0	0	0	0	0	0	0	0	0	0	0	0	0	0	0	0	0	0	0	0	0	0	0	0	0	0	0	0	0	0	0	0	0	0	0	0	0	0	0	0	0	0	0	0	0	0	0	0	0	0	0	0	0	0	0	0	0	0	0	0	0	0	0	0	0	0	0	0	0	0	0	0	0	0	0	0	0	0	0	0	0	0	0	0	0	0	0	0	0	0	0	0	0	0	0	0	Predicted ATPase domain of Cch-like helicases, DUF927 family (PDB:5DGK)
func_490446f98f56	0	0	0	0	0	0	0	0	0	0	0	0	0	0	0	0	0	0	0	0	0	0	0	0	0	0	0	0	0	0	0	0	0	0	0	0	0	0	0	0	0	0	0	0	0	0	0	0	0	0	1	0	1	0	0	0	0	0	1	0	0	0	0	0	0	0	0	0	0	0	0	1	0	0	0	0	0	0	0	0	0	0	1	0	0	0	0	1	0	0	0	0	1	0	0	0	0	0	0	0	0	0	0	0	0	0	0	0	0	0	0	0	0	0	0	0	0	0	0	0	0	0	1	0	0	0	0	0	0	0	0	0	0	1	0	1	0	0	0	0	0	0	0	0	0	0	2	0	0	0	0	0	0	0	0	0	0	0	0	1	0	0	0	0	0	0	0	0	0	0	0	N-acetylneuraminic acid mutarotase (NanM) (PDB:2UVK) (PUBMED:18063573)
func_d95a530288b7	0	0	0	0	0	0	0	0	0	0	0	0	0	0	0	0	0	0	0	0	0	0	0	0	0	0	0	0	0	0	0	0	0	0	0	0	0	0	0	0	0	0	0	0	0	0	0	0	0	0	1	0	0	0	0	0	0	0	0	0	0	0	0	0	0	0	0	0	0	0	0	0	0	0	0	0	0	0	0	0	0	0	0	0	0	0	0	0	0	0	1	0	0	0	0	0	0	1	0	0	0	0	0	0	0	0	0	0	0	0	0	0	0	0	0	0	0	0	0	0	0	0	0	0	0	0	0	0	0	0	0	0	0	0	0	0	0	0	0	0	0	0	0	0	0	0	0	0	0	0	0	0	0	0	0	0	0	0	0	0	0	0	0	0	0	0	0	0	0	0	0	Chitinase, GH19 family (GH19) (PDB:1WVU) (PUBMED:17010167)
func_3c3badf0babb	0	0	0	0	0	0	0	0	0	0	0	0	0	0	0	0	0	0	0	0	0	0	0	0	0	0	0	0	0	0	0	0	0	0	0	0	0	0	0	0	0	0	0	0	0	0	0	0	0	0	0	1	0	0	0	0	0	0	1	0	0	1	0	0	0	0	0	0	0	0	0	0	0	0	0	0	0	0	0	1	0	0	0	0	0	0	0	0	0	0	0	0	0	0	0	0	1	0	0	0	0	0	0	0	0	0	0	0	0	0	0	0	0	0	0	0	0	0	0	0	0	0	0	0	0	0	0	0	0	0	0	0	0	0	0	0	0	0	0	0	0	0	0	0	0	0	0	0	0	0	1	0	0	0	0	0	1	0	0	0	0	0	0	0	0	0	0	0	0	0	0	2-phospho-L-lactate guanylyltransferase, coenzyme F420 biosynthesis enzyme, CobY/MobA/RfbA family (PDB:6BWH)
func_5c2f466b35bb	0	0	0	0	0	0	0	0	0	0	0	0	0	0	0	0	0	0	0	0	0	0	0	0	0	0	0	0	0	0	0	0	0	0	0	0	0	0	0	0	0	0	0	0	0	0	0	0	0	0	0	0	1	0	0	0	0	0	0	0	0	0	0	0	0	0	0	0	0	0	0	0	0	0	0	0	0	1	0	0	0	0	0	0	0	0	0	0	0	0	0	0	0	0	0	0	0	0	0	0	0	0	0	0	0	0	0	0	0	0	0	0	0	0	0	0	0	0	0	0	0	0	0	0	0	0	0	0	0	0	0	0	0	0	0	0	0	0	0	0	0	0	0	0	0	0	0	0	0	0	0	0	0	0	0	0	0	0	0	0	0	0	0	0	0	0	0	0	0	0	0	tRNA A37 threonylcarbamoyladenosine dehydratase (TcdA) (PDB:4D7A) (PUBMED:27913733)
func_60c4d45fd4b0	0	0	0	0	0	0	0	0	0	0	0	0	0	0	0	0	0	0	0	0	0	0	0	0	0	0	0	0	0	0	0	0	0	0	0	0	0	0	0	0	0	0	0	0	0	0	0	0	0	0	0	0	1	0	0	0	0	0	0	0	0	0	1	0	0	0	2	0	0	0	0	0	0	0	0	0	0	0	0	0	1	0	0	0	0	0	0	0	1	2	0	0	0	0	1	0	0	1	0	0	0	0	0	0	0	0	0	0	0	0	0	0	0	0	0	1	0	0	0	0	0	0	0	0	0	0	0	0	0	0	0	0	0	0	0	0	0	0	0	0	0	0	0	1	0	0	1	0	0	0	0	0	0	0	0	0	0	0	1	1	0	0	0	0	0	0	0	0	0	0	0	WD40 repeat (WD40) (PDB:3UVN)
func_b01d2f2f11b9	0	0	0	0	0	0	0	0	0	0	0	0	0	0	0	0	0	0	0	0	0	0	0	0	0	0	0	0	0	0	0	0	0	0	0	0	0	0	0	0	0	0	0	0	0	0	0	0	0	0	0	0	1	0	0	0	0	0	0	0	0	0	0	0	0	0	0	0	0	0	0	0	0	0	0	0	0	0	0	0	0	0	0	0	0	0	0	0	0	0	0	0	0	0	0	0	0	0	0	0	0	0	0	0	0	0	0	0	0	0	0	0	0	0	0	0	0	0	0	0	0	0	0	0	0	0	0	0	0	0	0	0	0	0	0	0	0	0	0	0	0	0	0	0	0	0	0	0	0	0	0	0	0	0	0	0	0	0	0	0	0	0	0	0	0	0	0	0	0	0	0	Phosphopentomutase (DeoB) (PDB:3UN2)
func_adfced985e6d	0	0	0	0	0	0	0	0	0	0	0	0	0	0	0	0	0	0	0	0	0	0	0	0	0	0	0	0	0	0	0	0	0	0	0	0	0	0	0	0	0	0	0	0	0	0	0	0	0	0	0	0	1	0	0	0	0	0	0	0	0	0	0	0	0	0	0	0	0	0	0	0	0	0	0	0	0	0	0	0	0	0	0	0	0	0	0	0	0	0	0	0	0	0	0	0	0	0	0	0	0	0	0	0	0	0	0	0	0	0	0	0	0	0	0	0	0	0	0	0	0	0	0	0	0	0	0	0	0	0	0	0	0	0	0	0	0	0	0	0	0	0	0	0	0	0	0	0	0	0	0	0	0	0	0	0	0	0	0	0	0	0	0	0	0	0	0	0	0	0	0	Cystathionine beta-lyase family protein involved in aluminum resistance (YnbB) (PDB:3FD0)
func_74b61143564f	0	0	0	0	0	0	0	0	0	0	0	0	0	0	0	0	0	0	0	0	0	0	0	0	0	0	0	0	0	0	0	0	0	0	0	0	0	0	0	0	0	0	0	0	0	0	0	0	0	0	0	0	1	0	0	0	0	0	0	0	0	0	0	0	0	0	0	0	0	0	0	0	0	0	0	0	0	0	0	0	0	0	0	0	0	0	0	0	0	0	0	0	0	0	0	0	0	0	0	0	0	0	0	0	0	0	1	0	0	0	0	0	0	0	0	0	0	0	0	0	0	0	0	0	0	0	0	0	0	0	0	0	0	0	0	0	0	0	0	0	0	0	0	0	0	0	0	0	0	0	0	0	0	0	0	0	0	0	0	0	0	0	0	0	0	0	0	0	0	0	0	Uncharacterized conserved protein, contains GBA2_N and DUF608 domains (PDB:5BVU)
func_6a8b9425887e	0	0	0	0	0	0	0	0	0	0	0	0	0	0	0	0	0	0	0	0	0	0	0	0	0	0	0	0	0	0	0	0	0	0	0	0	0	0	0	0	0	0	0	0	0	0	0	0	0	0	0	0	1	0	0	0	0	0	0	0	0	0	0	0	0	0	0	0	0	0	0	0	0	0	0	0	0	0	0	0	0	0	0	0	0	0	0	0	0	1	1	0	0	0	0	0	0	0	0	0	0	0	0	0	0	0	0	0	0	0	0	0	0	0	0	0	0	0	0	0	0	0	0	0	0	1	0	0	0	0	0	0	0	0	0	0	0	0	0	0	0	0	0	0	1	0	0	0	0	0	0	0	0	0	0	0	0	0	0	0	0	0	0	0	0	0	0	0	0	0	0	Predicted transcriptional regulator, contains ribbon-helix-helix (RHH_1) domain (PutA1) (PDB:6IYA)
func_7e2f589dfe43	0	0	0	0	0	0	0	0	0	0	0	0	0	0	0	0	0	0	0	0	0	0	0	0	0	0	0	0	0	0	0	0	0	0	0	0	0	0	0	0	0	0	0	0	0	0	0	0	0	0	0	0	1	0	0	1	0	0	0	0	0	1	1	0	0	0	0	0	0	0	0	0	1	0	0	0	1	0	0	0	0	1	1	0	0	0	0	0	0	0	0	0	0	0	0	0	0	0	0	0	0	0	0	0	1	0	0	0	0	0	0	0	0	0	1	0	0	0	1	1	0	0	0	0	0	0	0	0	0	0	0	0	0	0	0	0	0	0	0	0	1	0	0	1	0	0	0	0	0	1	0	0	1	0	0	0	0	0	0	0	0	0	0	0	0	0	0	0	0	0	0	EntE, 2,3-dihydroxybenzoate-AMP synthase component of non-ribosomal peptide synthetase (EntE) (PDB:3RG2)
func_f928e0930b07	0	0	0	0	0	0	0	0	0	0	0	0	0	0	0	0	0	0	0	0	0	0	0	0	0	0	0	0	0	0	0	0	0	0	0	0	0	0	0	0	0	0	0	0	0	0	0	0	0	0	0	0	1	0	0	0	0	0	0	0	0	0	0	0	0	0	0	0	0	0	0	0	0	0	0	0	0	0	0	0	0	0	0	0	0	0	0	0	0	0	0	0	0	0	0	0	0	0	0	0	0	0	0	0	0	0	0	0	0	0	0	0	0	0	0	0	0	0	0	0	0	0	0	0	0	0	0	0	0	0	0	0	0	0	0	0	0	0	0	0	0	0	0	0	0	0	0	0	0	0	0	0	0	0	0	0	0	0	0	0	0	0	0	0	0	0	0	0	0	0	0	tRNA1(Val) A37 N6-methylase TrmN6 (TrmN6)
func_a7af17052dab	0	0	0	0	0	0	0	0	0	0	0	0	0	0	0	0	0	0	0	0	0	0	0	0	0	0	0	0	0	0	0	0	0	0	0	0	0	0	0	0	0	0	0	0	0	0	0	0	0	0	0	0	0	1	0	0	0	0	0	0	0	0	0	0	0	1	0	0	0	0	0	0	0	0	0	0	0	0	0	0	0	0	0	0	0	0	0	0	0	0	0	0	0	0	0	0	0	0	0	0	0	0	0	1	1	0	0	0	0	0	0	0	0	0	0	0	0	0	0	0	0	0	0	0	0	0	0	0	0	0	0	0	0	0	0	0	0	0	0	0	0	0	1	0	0	1	0	0	0	1	0	0	0	0	0	0	0	0	1	0	0	0	0	0	0	0	0	0	0	0	0	tRNA(Met) C34 N-acetyltransferase TmcA (TmcA) (PDB:2ZPA)
func_b4be405dd5b2	0	0	0	0	0	0	0	0	0	0	0	0	0	0	0	0	0	0	0	0	0	0	0	0	0	0	0	0	0	0	0	0	0	0	0	0	0	0	0	0	0	0	0	0	0	0	0	0	0	0	0	0	0	1	0	0	0	0	0	0	0	0	0	0	0	0	0	0	0	0	0	0	0	0	0	0	0	0	0	0	0	0	0	0	0	0	0	0	0	0	0	0	0	0	0	0	0	0	0	0	0	0	0	0	0	0	0	0	0	0	0	0	0	0	0	0	0	0	0	0	0	0	0	0	0	0	0	0	0	0	0	0	0	0	0	0	0	0	0	0	0	0	0	0	0	0	0	0	0	0	0	0	0	0	0	0	0	0	0	0	0	0	0	0	0	0	0	0	0	0	0	SET domain-containing protein (function unknown) (SET) (PDB:6BX3)
func_4b67715633f2	0	0	0	0	0	0	0	0	0	0	0	0	0	0	0	0	0	0	0	0	0	0	0	0	0	0	0	0	0	0	0	0	0	0	0	0	0	0	0	0	0	0	0	0	0	0	0	0	0	0	0	0	0	1	1	0	0	0	0	0	0	0	0	0	0	1	0	0	0	0	0	0	0	0	0	0	0	0	0	1	0	0	0	0	0	0	0	0	0	0	0	0	0	0	0	0	0	0	0	0	0	0	0	0	0	0	0	0	0	0	0	0	0	0	0	0	0	0	0	0	0	0	0	0	0	0	0	0	0	0	0	0	0	0	1	0	0	0	0	0	0	0	0	0	0	0	0	0	0	0	0	0	0	0	0	0	0	0	1	0	0	0	0	0	0	0	0	0	0	0	0	Reactive chlorine resistance protein RclC/YkgB, DUF417 family (YkgB) (PUBMED:24078635)
func_8dce346d618c	0	0	0	0	0	0	0	0	0	0	0	0	0	0	0	0	0	0	0	0	0	0	0	0	0	0	0	0	0	0	0	0	0	0	0	0	0	0	0	0	0	0	0	0	0	0	0	0	0	0	0	0	0	1	0	0	0	0	0	0	0	0	0	0	0	0	0	0	1	0	0	0	0	0	0	0	0	0	0	0	0	0	0	0	0	0	0	0	0	0	0	0	0	0	0	0	0	0	0	0	0	0	0	0	0	0	1	0	0	0	0	0	0	0	0	0	0	0	0	0	0	0	0	0	0	0	0	0	1	0	0	0	0	0	0	0	0	0	0	0	0	0	0	0	0	0	0	0	0	0	0	0	0	0	0	0	0	0	0	0	0	0	0	0	0	0	0	0	0	0	0	Uncharacterized conserved protein, contains DUF2130 domain
func_eb1e7b647f69	0	0	0	0	0	0	0	0	0	0	0	0	0	0	0	0	0	0	0	0	0	0	0	0	0	0	0	0	0	0	0	0	0	0	0	0	0	0	0	0	0	0	0	0	0	0	0	0	0	0	0	0	0	1	0	0	0	0	0	0	0	0	0	0	0	0	0	0	0	0	0	0	0	0	0	0	0	0	0	0	0	0	0	0	0	0	0	0	0	0	0	0	0	0	0	0	1	0	0	0	0	0	0	0	0	0	0	0	0	0	0	0	0	0	0	0	0	0	0	0	0	0	0	0	0	0	0	0	0	0	0	0	0	0	1	0	0	0	0	0	0	0	0	0	0	0	0	0	0	0	0	0	0	0	0	0	1	0	0	0	0	0	0	0	0	0	0	0	0	0	0	Exopolysaccharide export protein/domain GumC/Wzc1 (GumC) (PUBMED:15003255;23089617)
func_0ccbdb7a765b	0	0	0	0	0	0	0	0	0	0	0	0	0	0	0	0	0	0	0	0	0	0	0	0	0	0	0	0	0	0	0	0	0	0	0	0	0	0	0	0	0	0	0	0	0	0	0	0	0	0	0	0	0	1	0	0	0	0	0	0	0	0	0	0	0	0	0	0	0	0	0	0	0	0	0	0	0	0	0	0	0	0	0	0	0	0	0	0	0	0	0	0	0	0	0	0	0	0	0	0	0	0	0	0	0	0	0	0	0	0	0	0	0	0	0	0	0	0	0	0	0	0	0	0	0	0	0	0	0	0	0	0	0	0	0	0	0	0	0	0	0	0	0	0	0	0	0	0	0	0	0	0	0	0	0	0	0	0	0	0	0	0	0	0	0	0	0	0	0	0	0	Predicted nuclease, contains PIN domain, potential toxin-antitoxin system component (PUBMED:19493340)
func_7272a69cafcb	0	0	0	0	0	0	0	0	0	0	0	0	0	0	0	0	0	0	0	0	0	0	0	0	0	0	0	0	0	0	0	0	0	0	0	0	0	0	0	0	0	0	0	0	0	0	0	0	0	0	0	0	0	0	1	0	0	0	0	0	0	1	0	0	0	0	1	0	1	0	0	1	1	1	1	1	0	1	0	0	0	0	1	0	0	0	1	0	0	0	0	0	0	0	1	0	1	0	1	0	0	0	0	0	0	0	0	0	1	0	1	1	1	1	0	0	1	1	0	0	0	0	0	0	0	0	0	0	0	0	0	0	0	0	0	0	0	0	0	0	1	1	0	1	0	0	0	0	0	0	0	0	0	0	0	0	1	0	0	0	0	0	0	0	0	0	0	0	0	0	0	Bacillopeptidase F, M6 metalloprotease family
func_bec37a5ccd3d	0	0	0	0	0	0	0	0	0	0	0	0	0	0	0	0	0	0	0	0	0	0	0	0	0	0	0	0	0	0	0	0	0	0	0	0	0	0	0	0	0	0	0	0	0	0	0	0	0	0	0	0	0	0	0	0	1	0	0	0	0	0	0	0	0	0	0	0	0	0	0	0	0	0	0	0	0	0	0	0	0	0	0	0	0	0	0	0	0	0	0	0	0	0	0	0	0	0	0	0	0	0	0	0	0	0	0	0	0	0	0	0	0	0	0	0	0	0	0	0	0	0	0	0	0	0	0	0	0	0	0	0	0	0	0	0	0	0	0	0	0	0	0	0	0	0	0	0	0	0	0	0	0	0	0	0	0	0	0	0	0	0	0	0	0	0	0	0	0	0	0	Uncharacterized protein domain, C-terminal to COG1479 DNAse/DNA nickase (PUBMED:17188297;32251370)
func_3fc3edaf98fb	0	0	0	0	0	0	0	0	0	0	0	0	0	0	0	0	0	0	0	0	0	0	0	0	0	0	0	0	0	0	0	0	0	0	0	0	0	0	0	0	0	0	0	0	0	0	0	0	0	0	0	0	0	0	0	0	1	0	0	0	0	0	1	0	0	1	0	0	0	0	1	0	0	0	0	0	0	0	0	0	0	0	0	0	0	0	0	0	0	0	0	0	0	0	0	0	0	0	0	0	0	0	1	0	0	0	0	1	0	0	0	0	0	0	0	0	0	0	0	0	0	1	0	0	0	0	0	0	0	0	0	0	0	0	0	0	0	0	0	0	0	0	0	0	0	0	0	0	0	0	0	0	0	0	0	0	0	0	0	0	0	0	0	0	0	0	0	0	0	0	0	Predicted ATP-dependent Lon-type protease
func_1c1dcf9b8820	0	0	0	0	0	0	0	0	0	0	0	0	0	0	0	0	0	0	0	0	0	0	0	0	0	0	0	0	0	0	0	0	0	0	0	0	0	0	0	0	0	0	0	0	0	0	0	0	0	0	0	0	0	0	0	0	1	0	0	0	0	0	0	0	0	0	0	0	0	0	0	0	0	0	0	0	0	0	0	0	0	0	0	0	0	0	0	0	0	0	0	0	0	0	0	0	0	0	0	0	0	0	0	0	0	0	0	0	0	0	0	0	0	0	0	0	0	0	0	0	0	0	0	0	0	0	0	0	0	0	0	0	0	0	0	0	0	0	0	0	0	0	0	0	0	0	0	0	0	0	0	0	0	0	0	1	0	0	0	0	0	0	0	0	0	0	0	0	0	0	0	Precorrin-6B methylase 2 (CobL) (PDB:1F38)
func_85586bb26539	0	0	0	0	0	0	0	0	0	0	0	0	0	0	0	0	0	0	0	0	0	0	0	0	0	0	0	0	0	0	0	0	0	0	0	0	0	0	0	0	0	0	0	0	0	0	0	0	0	0	0	0	0	0	0	0	1	0	0	0	0	0	0	0	0	0	0	0	0	0	0	0	0	0	0	0	0	0	0	0	0	0	0	0	0	0	0	0	0	0	1	0	0	0	0	0	0	0	0	0	0	0	0	0	0	0	0	0	0	0	0	0	0	0	0	0	0	0	0	0	0	0	0	0	0	0	0	0	0	0	0	0	0	0	0	0	0	0	0	0	0	0	0	0	0	0	0	0	0	0	0	0	0	0	0	0	0	0	0	0	0	0	0	0	0	0	0	0	0	0	0	Uncharacterized conserved protein (PDB:4XGR)
func_c5fbd1ce1c2e	0	0	0	0	0	0	0	0	0	0	0	0	0	0	0	0	0	0	0	0	0	0	0	0	0	0	0	0	0	0	0	0	0	0	0	0	0	0	0	0	0	0	0	0	0	0	0	0	0	0	0	0	0	0	0	0	1	0	0	0	0	0	0	0	0	0	0	0	0	0	0	0	0	0	0	0	0	0	0	0	0	0	0	0	0	0	0	0	0	0	1	0	0	0	0	0	0	0	0	0	0	0	0	0	0	0	0	0	0	0	0	0	0	0	0	0	0	0	0	0	0	0	0	0	0	0	0	0	0	0	0	0	0	0	0	0	0	0	0	0	0	0	0	0	0	0	0	0	0	0	0	0	0	0	0	0	0	0	0	0	0	0	0	0	0	0	0	0	0	0	0	VapC family ribonuclease, contains PIN domain (VapC) (PDB:4XGQ)
func_f2e01342c0b3	0	0	0	0	0	0	0	0	0	0	0	0	0	0	0	0	0	0	0	0	0	0	0	0	0	0	0	0	0	0	0	0	0	0	0	0	0	0	0	0	0	0	0	0	0	0	0	0	0	0	0	0	0	0	0	0	1	0	0	0	0	0	0	0	0	0	0	0	0	0	0	0	0	0	0	0	0	0	0	0	0	0	0	0	0	0	0	0	0	0	0	0	0	0	0	0	0	0	0	0	0	0	0	0	0	0	0	0	0	0	0	0	0	0	0	0	0	0	0	0	0	0	0	0	0	0	0	0	0	0	0	0	0	0	0	0	0	0	0	0	0	0	0	0	0	0	0	0	0	0	0	0	0	0	0	0	0	1	0	0	0	0	0	0	0	0	0	0	0	0	0	Predicted membrane transporter YfcC, affects glyoxylate shunt (YfcC) (PUBMED:24513124)
func_15f6f6f63fad	0	0	0	0	0	0	0	0	0	0	0	0	0	0	0	0	0	0	0	0	0	0	0	0	0	0	0	0	0	0	0	0	0	0	0	0	0	0	0	0	0	0	0	0	0	0	0	0	0	0	0	0	0	0	0	0	1	0	0	0	0	0	0	0	0	0	0	0	0	0	0	0	0	0	0	0	0	0	0	0	0	0	0	0	0	0	0	0	0	0	0	0	0	0	0	0	0	0	0	0	0	1	0	0	0	1	0	0	0	0	0	0	0	0	0	0	0	0	0	0	0	0	0	0	0	0	0	0	0	0	0	0	0	0	0	0	0	1	0	0	0	0	0	0	0	0	0	0	0	0	0	0	0	0	0	0	0	0	0	0	0	0	0	0	0	0	0	0	0	0	0	Cytochrome c peroxidase (MauG) (PDB:1EB7)
func_1f723532c184	0	0	0	0	0	0	0	0	0	0	0	0	0	0	0	0	0	0	0	0	0	0	0	0	0	0	0	0	0	0	0	0	0	0	0	0	0	0	0	0	0	0	0	0	0	0	0	0	0	0	0	0	0	0	0	0	0	1	0	0	0	0	0	0	0	0	0	0	1	0	0	0	0	0	0	0	0	0	0	0	0	0	0	0	0	0	0	0	0	0	0	0	0	0	0	0	0	0	0	0	0	0	0	0	0	0	0	0	0	0	0	0	0	0	0	0	0	1	0	0	0	0	0	0	0	0	0	0	0	0	0	0	0	0	0	0	0	0	0	0	0	0	0	0	0	0	0	0	0	0	0	0	0	0	0	0	0	0	0	0	0	0	0	0	0	0	0	0	0	0	0	Septal ring factor EnvC, activator of murein hydrolases AmiA and AmiB (EnvC)
func_59232f682ca0	0	0	0	0	0	0	0	0	0	0	0	0	0	0	0	0	0	0	0	0	0	0	0	0	0	0	0	0	0	0	0	0	0	0	0	0	0	0	0	0	0	0	0	0	0	0	0	0	0	0	0	0	0	0	0	0	0	1	0	0	0	0	0	0	0	0	0	0	1	0	0	0	0	0	0	0	0	1	0	0	1	0	1	0	0	0	0	0	0	0	0	0	0	0	0	0	0	0	0	0	0	0	0	0	0	0	0	0	0	0	0	0	1	0	0	0	1	0	0	0	0	0	0	0	0	0	0	0	0	0	0	0	0	0	0	0	0	0	0	0	0	0	0	0	0	0	0	0	0	1	0	0	0	0	0	0	0	0	0	0	0	0	0	0	0	0	0	0	0	0	0	Chitinase (Chi1) (PDB:4AXN)
func_1db1209ee76c	0	0	0	0	0	0	0	0	0	0	0	0	0	0	0	0	0	0	0	0	0	0	0	0	0	0	0	0	0	0	0	0	0	0	0	0	0	0	0	0	0	0	0	0	0	0	0	0	0	0	0	0	0	0	0	0	0	1	0	0	0	0	0	0	0	0	0	0	0	0	0	0	0	0	0	0	0	0	0	0	0	0	0	0	0	0	0	0	0	0	0	0	0	0	0	0	0	0	0	0	0	0	0	0	0	0	0	0	0	0	0	0	0	0	0	0	0	0	0	0	0	0	0	0	0	0	0	0	0	0	0	0	0	0	0	0	0	0	0	0	0	0	0	0	0	0	0	0	0	0	0	0	0	0	0	0	0	0	0	0	0	0	0	0	0	0	0	0	0	0	0	Outer membrane protein assembly factor BamD, BamD/ComL family (BamD) (PDB:2YHC)
func_c7b055ddc9c9	0	0	0	0	0	0	0	0	0	0	0	0	0	0	0	0	0	0	0	0	0	0	0	0	0	0	0	0	0	0	0	0	0	0	0	0	0	0	0	0	0	0	0	0	0	0	0	0	0	0	0	0	0	0	0	0	0	0	1	0	0	0	0	0	0	0	0	0	0	0	0	0	0	0	0	0	0	0	0	0	0	0	0	0	0	0	0	0	0	0	0	0	0	0	0	0	0	0	0	0	0	0	0	0	0	0	0	0	0	0	0	0	0	0	0	0	0	0	0	0	0	0	0	0	0	0	0	0	0	0	0	0	0	0	0	0	0	0	0	0	0	0	0	0	0	0	0	0	0	0	0	0	0	0	0	0	0	0	0	0	0	0	0	0	0	0	0	0	0	0	0	Predicted metal-dependent carbohydrate esterase YdaL, contains NodB-like catalytic (CE4) domain (YdaL)
func_36b8417a98fd	0	0	0	0	0	0	0	0	0	0	0	0	0	0	0	0	0	0	0	0	0	0	0	0	0	0	0	0	0	0	0	0	0	0	0	0	0	0	0	0	0	0	0	0	0	0	0	0	0	0	0	0	0	0	0	0	0	0	1	0	0	0	0	0	0	0	0	0	0	0	0	0	0	0	0	0	0	0	0	0	0	0	0	0	0	0	0	0	0	0	0	0	0	0	0	0	0	0	0	0	0	0	0	0	0	0	0	0	0	0	0	0	0	0	0	0	0	0	0	0	0	0	0	0	0	0	0	0	0	0	0	0	0	0	0	0	0	0	0	0	0	0	0	0	0	0	0	0	0	0	0	0	0	0	0	1	0	0	0	0	0	0	0	0	0	0	0	0	0	0	0	Esterase/lipase superfamily enzyme
func_3f3d53fa5587	0	0	0	0	0	0	0	0	0	0	0	0	0	0	0	0	0	0	0	0	0	0	0	0	0	0	0	0	0	0	0	0	0	0	0	0	0	0	0	0	0	0	0	0	0	0	0	0	0	0	0	0	0	0	0	0	0	0	0	1	0	0	0	0	0	0	0	0	0	0	0	0	1	0	0	0	0	0	0	0	0	1	2	0	0	0	0	0	0	0	0	0	0	0	0	0	0	0	0	0	0	0	0	0	0	0	0	0	0	0	0	0	0	0	0	0	0	0	0	0	0	0	0	0	0	0	0	0	0	0	0	0	0	0	0	0	0	0	0	0	0	0	0	0	0	0	0	0	2	0	0	0	0	0	0	0	0	0	0	0	0	0	0	0	0	0	0	0	0	0	0	Carotenoid cleavage dioxygenase or a related enzyme (PDB:2BIW)
func_a55cc84caf5f	0	0	0	0	0	0	0	0	0	0	0	0	0	0	0	0	0	0	0	0	0	0	0	0	0	0	0	0	0	0	0	0	0	0	0	0	0	0	0	0	0	0	0	0	0	0	0	0	0	0	0	0	0	0	0	0	0	0	0	1	0	0	0	0	0	0	0	0	0	0	0	0	0	0	0	0	0	0	0	0	0	0	0	0	0	0	0	0	0	0	0	0	0	0	0	0	0	0	0	0	0	0	0	0	0	0	0	0	0	0	0	0	0	0	0	0	0	0	0	0	0	0	0	0	0	0	0	0	0	0	0	0	0	0	0	0	0	0	0	0	0	0	1	0	0	0	0	0	0	0	0	0	0	0	0	0	0	1	0	0	0	0	0	0	0	0	0	0	0	0	0	Voltage-gated potassium channel Kch (Kch) (PDB:3FWZ)
func_46c409b6c424	0	0	0	0	0	0	0	0	0	0	0	0	0	0	0	0	0	0	0	0	0	0	0	0	0	0	0	0	0	0	0	0	0	0	0	0	0	0	0	0	0	0	0	0	0	0	0	0	0	0	0	0	0	0	0	0	0	0	0	0	0	1	0	0	0	0	0	0	0	0	0	0	0	0	0	0	0	0	0	0	0	0	0	0	0	0	0	0	0	0	0	0	1	0	0	0	0	0	0	0	0	0	0	0	0	0	0	0	0	0	0	0	0	0	0	0	0	0	0	0	0	0	0	0	0	0	0	0	0	0	0	0	0	0	0	0	0	0	0	0	0	0	0	0	0	0	0	0	0	0	0	0	0	0	0	1	0	0	0	0	0	0	0	0	0	0	0	0	0	0	0	Flagellar basal body P-ring formation protein FlgA (FlgA) (PDB:3VJP)
func_003f6a8a117f	0	0	0	0	0	0	0	0	0	0	0	0	0	0	0	0	0	0	0	0	0	0	0	0	0	0	0	0	0	0	0	0	0	0	0	0	0	0	0	0	0	0	0	0	0	0	0	0	0	0	0	0	0	0	0	0	0	0	0	0	0	1	0	0	0	0	0	0	0	0	0	0	0	0	0	0	0	0	0	0	0	0	0	0	0	0	0	0	0	0	0	0	0	0	0	0	0	0	0	0	0	0	0	0	0	0	0	0	0	0	0	0	0	0	0	0	0	0	0	0	0	0	0	0	0	0	0	0	0	0	0	0	0	0	0	0	0	0	0	0	0	0	0	0	0	0	0	0	0	0	0	0	0	0	0	0	0	0	0	0	0	0	0	0	0	0	0	0	0	0	0	Sulfatase maturation enzyme AslB, radical SAM superfamily (AslB) (PDB:4K37)
func_ce39959319f6	0	0	0	0	0	0	0	0	0	0	0	0	0	0	0	0	0	0	0	0	0	0	0	0	0	0	0	0	0	0	0	0	0	0	0	0	0	0	0	0	0	0	0	0	0	0	0	0	0	0	0	0	0	0	0	0	0	0	0	0	0	1	0	0	0	0	0	0	0	0	0	0	0	0	0	0	0	0	0	0	0	0	0	0	0	0	0	0	0	1	0	0	0	0	0	0	0	0	0	0	0	0	0	0	0	0	0	0	0	0	0	0	0	0	0	0	0	0	0	0	0	0	0	0	0	0	0	0	0	0	0	0	0	0	0	0	0	0	0	0	0	0	0	0	0	0	0	0	0	0	0	0	0	0	0	0	0	0	0	0	0	0	0	0	0	0	0	0	0	0	0	Predicted periplasmic lipoprotein
func_1f25be26d056	0	0	0	0	0	0	0	0	0	0	0	0	0	0	0	0	0	0	0	0	0	0	0	0	0	0	0	0	0	0	0	0	0	0	0	0	0	0	0	0	0	0	0	0	0	0	0	0	0	0	0	0	0	0	0	0	0	0	0	0	0	1	0	0	0	0	0	0	0	0	0	0	0	0	0	0	0	0	0	0	0	0	0	0	0	0	0	0	0	0	0	0	0	0	0	0	0	0	0	0	0	0	0	0	0	0	0	0	0	0	0	0	0	0	0	1	0	0	0	0	0	0	0	0	0	0	0	0	0	0	0	0	0	0	0	0	0	0	0	0	0	0	0	0	0	0	0	0	0	0	0	0	0	0	0	0	0	0	0	0	0	0	0	0	0	0	0	0	0	0	0	Uncharacterized conserved protein, DUF2321 domain
func_f884361e5bdd	0	0	0	0	0	0	0	0	0	0	0	0	0	0	0	0	0	0	0	0	0	0	0	0	0	0	0	0	0	0	0	0	0	0	0	0	0	0	0	0	0	0	0	0	0	0	0	0	0	0	0	0	0	0	0	0	0	0	0	0	0	1	1	0	1	0	2	0	0	0	0	0	0	0	0	0	0	0	1	0	1	0	0	0	0	0	0	1	0	0	0	0	0	0	0	0	0	1	0	0	0	0	0	1	0	0	0	0	0	0	0	0	0	0	1	0	0	0	0	0	0	0	0	0	0	0	0	0	0	0	0	0	0	0	0	0	0	0	0	0	1	0	0	0	0	0	0	0	0	0	1	0	0	0	0	0	0	0	1	0	0	0	0	0	0	0	0	0	0	0	0	C-terminal domain of the GTP 3',8'-cyclase MoaA, radical SAM superfamily (molybdenum cofactor biosynthesis) (MoaA2) (PUBMED:25941396)
func_6dd914a0964a	0	0	0	0	0	0	0	0	0	0	0	0	0	0	0	0	0	0	0	0	0	0	0	0	0	0	0	0	0	0	0	0	0	0	0	0	0	0	0	0	0	0	0	0	0	0	0	0	0	0	0	0	0	0	0	0	0	0	0	0	0	1	0	0	0	0	0	0	0	0	0	0	0	0	0	0	0	0	0	0	0	0	0	0	0	0	0	0	0	0	0	0	0	0	0	0	0	0	0	0	0	0	0	0	0	0	0	0	0	0	0	0	0	0	0	0	0	0	0	0	0	0	0	0	0	0	0	0	0	0	0	0	0	0	0	0	0	0	0	0	1	0	0	0	0	0	0	0	0	0	0	0	0	0	0	0	0	0	0	0	0	0	0	0	0	0	0	0	0	0	0	Ethanolamine transporter EutH, required for ethanolamine utilization at low pH (EutH) (PUBMED:15466042)
func_c703d1da47a4	0	0	0	0	0	0	0	0	0	0	0	0	0	0	0	0	0	0	0	0	0	0	0	0	0	0	0	0	0	0	0	0	0	0	0	0	0	0	0	0	0	0	0	0	0	0	0	0	0	0	0	0	0	0	0	0	0	0	0	0	0	0	2	0	0	0	0	0	0	0	0	1	0	0	0	0	0	0	0	0	0	0	0	0	0	0	0	0	1	0	0	0	0	0	0	0	0	0	0	0	0	0	0	0	0	0	0	0	0	0	0	0	0	0	0	0	0	0	0	0	0	0	0	0	0	0	0	0	0	0	0	0	0	0	0	0	0	0	0	0	0	0	0	0	0	0	1	0	0	0	0	0	0	0	0	0	1	0	0	0	0	0	0	0	0	0	0	0	0	0	0	Uncharacterized conserved protein, DUF1330 family
func_751cec9b8074	0	0	0	0	0	0	0	0	0	0	0	0	0	0	0	0	0	0	0	0	0	0	0	0	0	0	0	0	0	0	0	0	0	0	0	0	0	0	0	0	0	0	0	0	0	0	0	0	0	0	0	0	0	0	0	0	0	0	0	0	0	0	1	0	0	0	0	0	0	0	0	0	0	0	0	0	0	0	0	0	0	0	1	0	0	0	0	0	0	0	0	0	0	0	0	0	0	0	0	0	0	0	0	0	0	0	0	0	0	0	0	0	0	0	0	0	0	0	0	1	1	0	0	0	0	0	0	0	0	0	1	0	1	0	0	0	0	0	0	0	1	0	1	0	0	0	0	0	0	0	0	0	0	0	0	0	0	0	0	0	0	0	0	0	0	0	0	0	0	0	0	Signal transduction histidine kinase NarQ, nitrate/nitrite-specific (NarQ)
func_52b10fbecc8e	0	0	0	0	0	0	0	0	0	0	0	0	0	0	0	0	0	0	0	0	0	0	0	0	0	0	0	0	0	0	0	0	0	0	0	0	0	0	0	0	0	0	0	0	0	0	0	0	0	0	0	0	0	0	0	0	0	0	0	0	0	0	1	0	0	0	0	0	0	0	0	0	0	0	0	0	0	0	0	0	0	0	0	0	0	0	0	0	0	0	0	0	0	0	0	0	0	0	0	0	0	0	0	0	0	0	0	0	0	0	0	0	0	0	0	0	0	0	0	0	0	0	0	0	0	0	0	0	0	0	0	0	0	0	0	0	0	0	0	0	0	0	0	0	0	0	0	0	0	0	0	0	0	0	0	0	0	0	0	0	0	0	0	0	0	0	0	0	0	0	0	Uncharacterized conserved protein, DUF697 family
func_c37ba3a046ec	0	0	0	0	0	0	0	0	0	0	0	0	0	0	0	0	0	0	0	0	0	0	0	0	0	0	0	0	0	0	0	0	0	0	0	0	0	0	0	0	0	0	0	0	0	0	0	0	0	0	0	0	0	0	0	0	0	0	0	0	0	0	1	0	0	0	0	0	0	1	0	0	0	0	0	0	0	0	0	0	0	1	0	0	0	0	0	0	0	0	0	0	0	0	0	0	0	0	0	0	0	0	0	0	0	0	0	0	0	0	0	0	0	0	0	0	0	0	0	0	0	0	0	0	0	0	0	0	0	0	0	0	0	0	0	0	0	0	0	0	0	0	0	0	0	0	2	0	0	0	0	0	0	0	0	0	0	0	0	0	0	0	0	0	0	0	0	0	0	0	0	DNA uptake channel protein ComEC C-terminal domain, metallo-beta-lactamase superfamily (ComEC)
func_4bc98d8b1a7e	0	0	0	0	0	0	0	0	0	0	0	0	0	0	0	0	0	0	0	0	0	0	0	0	0	0	0	0	0	0	0	0	0	0	0	0	0	0	0	0	0	0	0	0	0	0	0	0	0	0	0	0	0	0	0	0	0	0	0	0	0	0	1	0	0	0	0	0	0	0	0	0	0	1	0	0	0	0	0	0	0	0	0	0	0	0	0	0	0	0	0	0	0	0	0	0	0	0	0	0	0	0	0	0	0	0	0	0	0	0	0	0	0	0	0	0	0	0	0	0	0	0	0	0	0	0	0	0	0	0	0	0	0	0	0	0	0	0	0	0	0	0	0	0	0	0	0	0	0	0	0	0	0	0	0	0	0	0	0	0	0	0	0	0	0	0	0	0	0	0	0	Leucine-rich repeat (LRR) protein (LRR) (PDB:4OW2)
func_1d193d6c2790	0	0	0	0	0	0	0	0	0	0	0	0	0	0	0	0	0	0	0	0	0	0	0	0	0	0	0	0	0	0	0	0	0	0	0	0	0	0	0	0	0	0	0	0	0	0	0	0	0	0	0	0	0	0	0	0	0	0	0	0	0	0	0	1	0	0	0	0	0	0	0	0	0	0	0	0	0	0	0	0	0	0	0	0	0	0	0	0	0	0	0	0	0	0	0	0	0	0	0	0	0	0	0	0	0	0	0	0	0	0	0	0	0	0	0	0	0	0	0	0	0	0	0	0	0	0	0	0	0	0	0	0	0	0	0	0	0	0	0	0	0	0	0	0	0	0	0	0	0	0	0	0	0	0	0	0	0	0	0	0	0	0	0	0	0	0	0	0	0	0	0	Regulatory P domain of the subtilisin-like proprotein convertases and other proteases (PDB:1OT5)
func_2c925ec34976	0	0	0	0	0	0	0	0	0	0	0	0	0	0	0	0	0	0	0	0	0	0	0	0	0	0	0	0	0	0	0	0	0	0	0	0	0	0	0	0	0	0	0	0	0	0	0	0	0	0	0	0	0	0	0	0	0	0	0	0	0	0	0	1	0	0	0	0	0	0	0	0	0	1	0	0	0	0	0	0	0	0	0	0	0	0	0	0	0	0	0	0	0	0	0	0	0	0	0	0	0	0	0	0	0	0	0	0	0	0	0	0	0	0	0	0	0	0	0	0	0	0	0	0	0	0	0	0	0	0	0	0	0	0	0	0	0	0	0	0	0	0	0	0	0	0	0	0	0	0	1	0	0	0	0	0	0	0	0	0	0	0	0	0	0	0	0	0	0	0	0	TRAP-type mannitol/chloroaromatic compound transport system, small permease component (FcbT2)
func_3106bda70446	0	0	0	0	0	0	0	0	0	0	0	0	0	0	0	0	0	0	0	0	0	0	0	0	0	0	0	0	0	0	0	0	0	0	0	0	0	0	0	0	0	0	0	0	0	0	0	0	0	0	0	0	0	0	0	0	0	0	0	0	0	0	0	0	1	0	1	0	0	0	0	0	0	0	0	0	0	0	0	0	0	0	0	0	0	0	0	0	0	0	0	0	0	0	0	0	0	0	0	0	0	0	0	0	0	0	0	0	0	0	0	0	0	0	0	0	0	0	0	0	0	0	0	0	0	0	0	0	0	0	0	0	0	0	0	0	0	0	0	0	0	0	0	0	0	0	0	0	0	0	0	0	0	0	0	0	0	0	0	0	0	0	0	0	0	0	0	0	0	0	0	Bacterioferritin-associated ferredoxin (Bfd) (PDB:6E6R)
func_1a5cca55f3ce	0	0	0	0	0	0	0	0	0	0	0	0	0	0	0	0	0	0	0	0	0	0	0	0	0	0	0	0	0	0	0	0	0	0	0	0	0	0	0	0	0	0	0	0	0	0	0	0	0	0	0	0	0	0	0	0	0	0	0	0	0	0	0	0	1	0	1	0	0	0	0	0	0	0	0	0	0	0	0	0	0	0	0	0	0	0	0	0	0	0	0	0	0	0	0	0	0	0	0	0	0	0	0	0	0	0	0	0	0	0	0	0	0	0	0	0	0	0	0	0	0	0	0	0	0	0	0	0	0	0	0	0	0	0	0	0	0	0	0	0	0	0	0	0	0	0	0	0	0	0	0	0	0	0	0	0	0	0	0	0	0	0	0	0	0	0	0	0	0	0	0	Bacterioferritin (cytochrome b1) (Bfr) (PDB:4E6K)
func_ac62cbae9997	0	0	0	0	0	0	0	0	0	0	0	0	0	0	0	0	0	0	0	0	0	0	0	0	0	0	0	0	0	0	0	0	0	0	0	0	0	0	0	0	0	0	0	0	0	0	0	0	0	0	0	0	0	0	0	0	0	0	0	0	0	0	0	0	1	0	1	0	0	0	1	0	0	0	0	0	0	0	0	0	0	0	0	0	0	0	0	0	0	0	0	0	0	0	0	0	0	0	0	0	0	0	0	0	0	0	0	0	0	0	0	0	0	0	0	0	0	0	0	0	0	0	0	0	0	0	0	0	0	0	0	0	0	0	0	0	0	0	0	0	0	0	0	0	0	0	0	0	1	0	0	0	0	0	0	0	0	0	0	0	0	0	0	0	0	0	0	0	0	0	0	Serine kinase of the HPr protein, regulates carbohydrate metabolism (HprK) (PDB:1JB1)
func_f60574c84285	0	0	0	0	0	0	0	0	0	0	0	0	0	0	0	0	0	0	0	0	0	0	0	0	0	0	0	0	0	0	0	0	0	0	0	0	0	0	0	0	0	0	0	0	0	0	0	0	0	0	0	0	0	0	0	0	0	0	0	0	0	0	0	0	1	0	1	0	0	0	0	0	0	0	0	0	0	0	1	0	0	0	0	0	0	0	0	0	0	0	0	0	0	0	0	1	0	0	0	0	0	0	0	0	0	0	0	0	0	0	0	0	0	0	0	0	0	0	1	0	0	0	0	0	0	0	0	0	1	0	0	0	0	0	0	0	0	0	0	0	0	1	0	0	0	0	0	0	0	0	0	0	0	0	1	0	0	0	0	0	0	0	0	0	0	0	0	0	0	0	0	Endo-1,4-beta-mannosidase (PDB:3PZ9)
func_5b8569f71606	0	0	0	0	0	0	0	0	0	0	0	0	0	0	0	0	0	0	0	0	0	0	0	0	0	0	0	0	0	0	0	0	0	0	0	0	0	0	0	0	0	0	0	0	0	0	0	0	0	0	0	0	0	0	0	0	0	0	0	0	0	0	0	0	1	0	1	0	0	0	0	0	0	0	0	0	0	0	0	0	0	0	0	0	0	0	0	0	0	0	0	0	0	0	0	0	0	0	0	0	0	0	0	0	1	0	0	0	0	0	0	0	0	0	0	0	0	0	0	0	0	0	0	1	0	0	0	0	0	0	0	0	0	0	0	0	0	0	0	0	0	0	0	0	0	0	0	0	0	0	0	0	0	0	0	0	0	0	0	0	0	0	0	0	0	0	0	0	0	0	0	Branched-chain amino acid transport protein AzlD (AzlD)
func_ec98988c1bef	0	0	0	0	0	0	0	0	0	0	0	0	0	0	0	0	0	0	0	0	0	0	0	0	0	0	0	0	0	0	0	0	0	0	0	0	0	0	0	0	0	0	0	0	0	0	0	0	0	0	0	0	0	0	0	0	0	0	0	0	0	0	0	0	0	1	0	0	0	0	0	0	0	0	0	0	0	0	0	0	0	0	0	0	0	0	0	0	0	0	0	0	0	0	0	0	0	0	0	0	0	0	0	0	0	0	0	0	0	0	0	0	0	0	0	0	0	0	0	0	0	0	0	0	0	0	0	0	0	0	0	0	0	0	0	0	0	0	0	0	0	0	0	0	0	0	0	0	0	0	0	0	0	0	0	0	0	0	0	0	0	0	0	0	0	0	0	0	0	0	0	Hydroxymethylglutaryl-CoA reductase (HMG1) (PDB:1DQ8)
func_0cc2df9f5fa8	0	0	0	0	0	0	0	0	0	0	0	0	0	0	0	0	0	0	0	0	0	0	0	0	0	0	0	0	0	0	0	0	0	0	0	0	0	0	0	0	0	0	0	0	0	0	0	0	0	0	0	0	0	0	0	0	0	0	0	0	0	0	0	0	0	1	0	0	0	0	1	0	0	0	0	0	0	0	0	0	0	0	0	0	0	0	0	0	0	0	0	0	0	0	0	0	0	0	0	0	0	0	0	0	0	0	0	0	0	0	0	0	0	0	0	0	0	0	0	0	0	0	0	0	0	0	0	0	0	0	0	0	0	0	0	0	0	0	0	0	0	0	0	0	0	0	0	0	0	0	0	0	0	0	0	0	0	0	0	0	0	0	0	0	0	0	0	0	0	0	0	Membrane-anchored glycerophosphoryl diester phosphodiesterase (GDPDase), membrane domain (UgpQ1)
func_342700b2b982	0	0	0	0	0	0	0	0	0	0	0	0	0	0	0	0	0	0	0	0	0	0	0	0	0	0	0	0	0	0	0	0	0	0	0	0	0	0	0	0	0	0	0	0	0	0	0	0	0	0	0	0	0	0	0	0	0	0	0	0	0	0	0	0	0	0	2	0	0	0	0	0	0	0	0	0	0	0	0	0	0	0	0	0	0	0	0	0	0	0	0	0	0	0	0	0	0	0	0	0	0	0	0	0	0	0	0	0	0	0	0	0	0	0	0	0	0	0	0	0	0	0	0	0	0	0	0	0	0	0	0	0	0	0	0	0	0	0	0	0	0	0	0	0	0	0	0	0	0	0	0	0	0	0	0	0	0	0	0	0	0	0	0	0	0	0	0	0	0	0	0	Thymidylate synthase ThyX, FAD-dependent family (ThyX) (PDB:1KQ4)
func_f80ccea582b6	0	0	0	0	0	0	0	0	0	0	0	0	0	0	0	0	0	0	0	0	0	0	0	0	0	0	0	0	0	0	0	0	0	0	0	0	0	0	0	0	0	0	0	0	0	0	0	0	0	0	0	0	0	0	0	0	0	0	0	0	0	0	0	0	0	0	1	0	0	0	0	0	0	0	0	0	0	0	0	0	0	0	0	0	0	0	0	0	0	0	0	0	0	0	0	0	0	1	0	0	0	0	0	0	0	0	0	0	0	0	0	0	0	0	0	1	0	0	0	0	0	0	0	0	0	0	0	0	0	0	0	0	0	0	0	0	0	0	0	0	0	0	0	0	0	0	0	0	2	0	0	0	0	0	0	0	0	0	0	0	0	0	0	0	0	0	0	0	0	0	0	Predicted ABC-type sugar transport system, permease component
func_0a3a8b729d37	0	0	0	0	0	0	0	0	0	0	0	0	0	0	0	0	0	0	0	0	0	0	0	0	0	0	0	0	0	0	0	0	0	0	0	0	0	0	0	0	0	0	0	0	0	0	0	0	0	0	0	0	0	0	0	0	0	0	0	0	0	0	0	0	0	0	1	0	0	0	0	0	0	0	0	0	0	0	0	0	0	0	0	1	0	0	0	0	0	0	1	0	0	0	0	0	0	0	0	1	0	0	0	0	0	0	0	0	0	0	0	0	0	0	0	0	0	0	0	0	0	0	0	0	0	0	0	0	0	0	0	0	0	0	0	0	0	0	0	0	0	0	0	0	0	0	1	0	0	0	0	0	0	0	0	0	0	0	0	0	0	0	0	0	0	0	0	0	0	0	0	Uncharacterized conserved protein YukJ, DUF2278 family (YukJ)
func_87c6633be47b	0	0	0	0	0	0	0	0	0	0	0	0	0	0	0	0	0	0	0	0	0	0	0	0	0	0	0	0	0	0	0	0	0	0	0	0	0	0	0	0	0	0	0	0	0	0	0	0	0	0	0	0	0	0	0	0	0	0	0	0	0	0	0	0	0	0	1	0	0	0	0	0	0	0	0	0	0	0	0	0	0	0	0	0	0	0	0	0	0	0	0	0	0	0	0	0	0	0	0	0	0	0	0	0	0	0	0	0	0	0	0	0	0	0	0	0	0	0	0	0	0	0	0	0	0	0	0	0	0	0	0	0	0	0	0	0	0	0	0	0	0	0	0	0	0	0	0	0	0	0	0	0	0	0	0	0	0	0	0	0	0	0	0	0	0	0	0	0	0	0	0	Spore cortex hydrolase SleL/YaaH, N-acetylglucosaminidase of GH18 family (SleL) (PDB:4S3J)
func_5b7e913e6227	0	0	0	0	0	0	0	0	0	0	0	0	0	0	0	0	0	0	0	0	0	0	0	0	0	0	0	0	0	0	0	0	0	0	0	0	0	0	0	0	0	0	0	0	0	0	0	0	0	0	0	0	0	0	0	0	0	0	0	0	0	0	0	0	0	0	1	0	0	0	0	0	0	0	0	0	0	0	0	0	0	0	0	0	0	0	0	0	0	0	0	0	0	0	0	0	0	0	0	0	0	0	0	1	0	0	0	0	0	0	0	0	0	0	0	0	0	0	0	0	0	0	0	0	0	0	0	0	0	0	0	0	0	0	0	0	0	0	0	0	0	0	0	0	0	0	0	0	0	0	0	0	0	0	0	0	0	0	0	0	0	0	0	0	0	0	0	0	0	0	0	tRNA nucleotidyltransferase (CCA-adding enzyme) (CCA1) (PDB:3OUY)
func_b03b3fc2a9c6	0	0	0	0	0	0	0	0	0	0	0	0	0	0	0	0	0	0	0	0	0	0	0	0	0	0	0	0	0	0	0	0	0	0	0	0	0	0	0	0	0	0	0	0	0	0	0	0	0	0	0	0	0	0	0	0	0	0	0	0	0	0	0	0	0	0	0	1	0	0	0	0	0	0	0	0	0	0	0	0	0	0	0	0	0	0	0	0	0	0	0	0	0	0	0	0	0	0	0	0	0	0	0	0	0	0	0	0	0	0	0	0	0	0	0	0	0	0	0	0	0	0	0	0	0	0	0	0	0	0	0	0	0	0	0	0	0	0	0	0	0	0	0	0	0	0	0	0	0	0	0	0	0	0	0	0	0	0	0	0	0	0	0	0	0	0	0	0	0	0	0	Predicted N-acyltransferase
func_19733d7dee8b	0	0	0	0	0	0	0	0	0	0	0	0	0	0	0	0	0	0	0	0	0	0	0	0	0	0	0	0	0	0	0	0	0	0	0	0	0	0	0	0	0	0	0	0	0	0	0	0	0	0	0	0	0	0	0	0	0	0	0	0	0	0	0	0	0	0	0	1	0	0	0	0	0	0	0	0	0	0	0	0	0	0	0	0	0	0	0	0	0	0	0	0	0	0	0	0	0	0	0	0	0	0	0	0	0	0	0	0	0	0	0	0	0	0	0	0	0	0	0	0	0	0	0	0	0	0	0	0	0	0	0	0	0	0	0	0	0	0	0	0	0	0	0	0	0	0	0	0	0	0	0	0	0	0	0	0	0	0	0	0	0	0	0	0	0	0	0	0	0	0	0	tRNA G10 N-methylase Trm11 (Trm11) (PDB:5E71)
func_6f45281790c5	0	0	0	0	0	0	0	0	0	0	0	0	0	0	0	0	0	0	0	0	0	0	0	0	0	0	0	0	0	0	0	0	0	0	0	0	0	0	0	0	0	0	0	0	0	0	0	0	0	0	0	0	0	0	0	0	0	0	0	0	0	0	0	0	0	0	0	1	0	0	0	0	0	0	0	0	0	0	0	0	0	0	0	0	0	0	0	0	0	0	0	0	0	0	0	0	0	0	0	0	0	0	0	0	0	0	0	0	0	0	0	0	0	0	0	0	0	0	0	0	0	0	0	0	0	0	0	0	0	0	0	0	0	0	0	0	0	0	0	0	0	0	0	0	0	0	0	0	0	0	0	0	0	0	0	0	0	0	0	0	0	0	0	0	0	0	0	0	0	0	0	HKD family nuclease
func_d5b02a9d499a	0	0	0	0	0	0	0	0	0	0	0	0	0	0	0	0	0	0	0	0	0	0	0	0	0	0	0	0	0	0	0	0	0	0	0	0	0	0	0	0	0	0	0	0	0	0	0	0	0	0	0	0	0	0	0	0	0	0	0	0	0	0	0	0	0	0	0	0	1	0	0	0	0	0	0	0	0	0	0	0	0	0	0	0	0	0	0	0	0	0	0	0	0	0	0	0	0	0	0	0	0	0	0	0	0	0	0	0	0	0	0	0	0	0	0	0	0	0	0	0	0	0	0	0	0	0	0	0	0	0	0	0	0	0	0	0	0	0	0	0	0	0	0	0	0	0	0	0	0	0	0	0	0	0	0	0	0	0	0	0	0	0	0	0	0	0	0	0	0	0	0	ABC-type sulfate transport system, permease component (CysW)
func_4a911514d825	0	0	0	0	0	0	0	0	0	0	0	0	0	0	0	0	0	0	0	0	0	0	0	0	0	0	0	0	0	0	0	0	0	0	0	0	0	0	0	0	0	0	0	0	0	0	0	0	0	0	0	0	0	0	0	0	0	0	0	0	0	0	0	0	0	0	0	0	1	0	0	0	0	0	0	1	0	0	0	0	0	0	0	0	0	0	0	0	0	0	0	0	0	0	0	0	0	0	0	0	0	0	0	0	0	0	0	0	1	1	0	0	1	1	0	0	1	0	0	0	0	0	0	0	0	0	0	0	0	0	0	0	0	0	0	0	0	1	0	0	0	0	0	0	0	0	0	0	0	0	0	0	0	0	0	0	0	0	0	0	0	0	0	0	0	0	0	0	0	0	0	Predicted CDP-diglyceride synthetase/phosphatidate cytidylyltransferase (YnbB)
func_9e7f01a005a0	0	0	0	0	0	0	0	0	0	0	0	0	0	0	0	0	0	0	0	0	0	0	0	0	0	0	0	0	0	0	0	0	0	0	0	0	0	0	0	0	0	0	0	0	0	0	0	0	0	0	0	0	0	0	0	0	0	0	0	0	0	0	0	0	0	0	0	0	1	0	0	0	0	0	0	0	0	0	0	0	0	0	0	0	0	0	0	0	0	0	0	0	0	0	0	0	0	0	0	0	0	0	0	0	0	0	0	0	0	0	0	0	0	0	0	0	0	0	0	0	0	0	0	0	0	0	0	0	0	0	0	0	0	0	0	0	0	0	0	0	0	0	0	0	0	0	0	0	0	0	0	0	0	0	0	0	0	0	0	0	0	0	0	0	0	0	0	0	0	0	0	rRNA maturation protein Nop10, contains Zn-ribbon domain (Nop10) (PDB:1Y2Y)
func_a64d1d42a7be	0	0	0	0	0	0	0	0	0	0	0	0	0	0	0	0	0	0	0	0	0	0	0	0	0	0	0	0	0	0	0	0	0	0	0	0	0	0	0	0	0	0	0	0	0	0	0	0	0	0	0	0	0	0	0	0	0	0	0	0	0	0	0	0	0	0	0	0	1	0	0	0	0	1	0	0	0	0	0	0	0	0	0	0	0	0	0	0	0	0	0	0	0	0	0	0	0	0	0	0	0	0	0	3	0	0	0	0	0	0	0	0	0	0	0	0	0	0	0	0	0	0	0	0	0	0	0	0	0	0	0	0	0	0	0	0	0	0	1	0	0	0	0	0	0	0	1	0	0	0	0	0	0	0	0	0	0	0	0	0	0	0	0	0	0	0	0	0	0	0	0	Archaeal ADP-dependent glucokinase/phosphofructokinase (Pfk2) (PDB:1GC5)
func_1e0d1bd3f125	0	0	0	0	0	0	0	0	0	0	0	0	0	0	0	0	0	0	0	0	0	0	0	0	0	0	0	0	0	0	0	0	0	0	0	0	0	0	0	0	0	0	0	0	0	0	0	0	0	0	0	0	0	0	0	0	0	0	0	0	0	0	0	0	0	0	0	0	0	1	0	0	0	0	0	0	0	0	0	0	0	0	0	0	0	0	0	0	0	0	0	0	0	0	0	0	0	0	0	0	0	0	0	0	0	0	0	0	0	0	0	0	0	0	0	0	0	0	0	0	0	0	0	0	0	0	0	0	0	0	0	0	0	0	0	0	0	0	0	0	0	1	0	0	0	0	0	0	0	0	0	0	0	1	0	0	0	0	0	0	0	0	0	0	0	0	0	0	0	0	0	Apolipoprotein N-acyltransferase (Lnt) (PDB:6NWR)
func_59514582d61e	0	0	0	0	0	0	0	0	0	0	0	0	0	0	0	0	0	0	0	0	0	0	0	0	0	0	0	0	0	0	0	0	0	0	0	0	0	0	0	0	0	0	0	0	0	0	0	0	0	0	0	0	0	0	0	0	0	0	0	0	0	0	0	0	0	0	0	0	0	1	0	0	0	0	0	0	0	0	0	0	0	0	0	0	0	0	0	0	0	0	0	0	0	0	0	0	0	0	0	0	0	0	0	0	0	0	0	0	0	0	0	0	0	0	0	0	0	0	0	0	0	0	0	0	0	0	0	0	0	0	0	0	0	0	0	0	0	0	0	0	0	0	0	0	0	0	0	0	0	0	0	0	0	0	0	0	0	0	0	0	0	0	0	0	0	0	0	0	0	0	0	Deoxyinosine 3'-endonuclease (endonuclease V) (Nfi) (PDB:2W35)
func_a6e5c5363f45	0	0	0	0	0	0	0	0	0	0	0	0	0	0	0	0	0	0	0	0	0	0	0	0	0	0	0	0	0	0	0	0	0	0	0	0	0	0	0	0	0	0	0	0	0	0	0	0	0	0	0	0	0	0	0	0	0	0	0	0	0	0	0	0	0	0	0	0	0	0	1	0	0	0	0	0	0	0	0	0	0	0	0	0	0	0	0	0	0	0	0	0	0	0	0	0	0	0	0	0	0	0	0	0	0	0	0	0	0	0	0	0	0	0	0	0	0	0	0	0	0	0	0	0	0	0	0	0	0	0	0	0	0	0	0	0	0	0	0	0	0	0	0	0	0	0	0	0	0	0	0	0	0	0	0	0	0	0	0	0	0	0	0	0	0	0	0	0	0	0	0	Uncharacterized conserved protein, UPF0276 family (PDB:3BWW)
func_46097195b557	0	0	0	0	0	0	0	0	0	0	0	0	0	0	0	0	0	0	0	0	0	0	0	0	0	0	0	0	0	0	0	0	0	0	0	0	0	0	0	0	0	0	0	0	0	0	0	0	0	0	0	0	0	0	0	0	0	0	0	0	0	0	0	0	0	0	0	0	0	0	1	0	0	1	0	0	0	0	0	0	0	0	0	0	0	0	0	0	0	0	0	0	0	0	0	0	0	0	0	0	0	0	0	0	0	0	0	0	0	0	0	0	0	0	0	0	0	0	0	0	0	0	0	0	0	0	0	0	0	0	0	0	0	0	0	0	0	0	0	0	0	0	0	0	0	0	0	0	0	0	0	0	0	0	0	0	0	0	0	0	0	0	0	0	0	0	0	0	0	0	0	RocR-type transcriptional regulator, contains PAS, AAA-type ATPase, and DNA-binding Fis domains (RocR)
func_d49818caa632	0	0	0	0	0	0	0	0	0	0	0	0	0	0	0	0	0	0	0	0	0	0	0	0	0	0	0	0	0	0	0	0	0	0	0	0	0	0	0	0	0	0	0	0	0	0	0	0	0	0	0	0	0	0	0	0	0	0	0	0	0	0	0	0	0	0	0	0	0	0	1	0	0	0	0	0	0	0	0	0	1	0	1	0	0	0	0	0	0	0	0	0	0	0	0	0	0	1	0	0	0	0	0	0	0	0	1	0	0	0	0	0	0	0	0	0	0	0	0	0	0	0	0	0	0	0	0	0	2	0	0	0	0	0	0	0	0	0	0	0	0	0	0	0	0	0	0	1	0	3	0	0	0	0	0	0	0	0	0	0	0	0	0	0	0	0	0	0	0	0	0	RseA, negative regulator of sigma E activity (RseA) (PDB:1OR7)
func_dc820647ab7d	0	0	0	0	0	0	0	0	0	0	0	0	0	0	0	0	0	0	0	0	0	0	0	0	0	0	0	0	0	0	0	0	0	0	0	0	0	0	0	0	0	0	0	0	0	0	0	0	0	0	0	0	0	0	0	0	0	0	0	0	0	0	0	0	0	0	0	0	0	0	1	0	0	0	0	0	0	0	0	0	0	0	0	0	0	0	0	0	0	1	0	0	0	0	0	0	0	0	0	0	0	0	0	1	0	0	0	0	0	0	0	0	0	0	1	0	0	0	0	0	0	0	0	0	0	0	0	0	0	0	0	0	0	0	0	0	0	0	0	0	0	1	0	0	0	0	1	0	0	0	0	0	0	0	0	0	0	1	0	0	0	0	0	0	0	0	0	0	0	0	0	Zn-binding Pro-Ala-Ala-Arg (PAAR) domain, involved in Type VI secretion (PAAR) (PDB:4JIV)
func_3aab920a1fdb	0	0	0	0	0	0	0	0	0	0	0	0	0	0	0	0	0	0	0	0	0	0	0	0	0	0	0	0	0	0	0	0	0	0	0	0	0	0	0	0	0	0	0	0	0	0	0	0	0	0	0	0	0	0	0	0	0	0	0	0	0	0	0	0	0	0	0	0	0	0	0	1	0	0	0	0	0	0	0	0	0	0	0	0	0	0	0	0	0	0	0	0	0	0	0	0	0	0	0	0	0	0	0	0	0	0	0	0	0	0	0	0	0	0	0	0	0	0	0	0	0	0	0	0	0	0	0	0	0	0	0	0	0	0	0	0	0	0	0	0	0	0	0	0	0	0	0	0	0	0	0	0	0	0	0	0	0	0	0	0	0	0	0	0	0	0	0	0	0	0	0	Ribosomal protein L13E (RPL13)
func_78c240cc465e	0	0	0	0	0	0	0	0	0	0	0	0	0	0	0	0	0	0	0	0	0	0	0	0	0	0	0	0	0	0	0	0	0	0	0	0	0	0	0	0	0	0	0	0	0	0	0	0	0	0	0	0	0	0	0	0	0	0	0	0	0	0	0	0	0	0	0	0	0	0	0	2	0	0	0	0	0	0	0	0	0	0	0	0	0	0	0	0	0	0	0	0	0	0	0	0	0	0	0	0	0	0	0	0	0	0	0	0	0	0	0	0	0	0	0	0	0	0	0	0	0	0	0	0	0	0	0	0	0	0	0	0	0	0	0	0	0	0	0	0	0	0	0	0	0	0	0	0	0	0	0	0	0	0	0	0	0	0	0	0	0	0	0	0	0	0	0	0	0	0	0	Protein-arginine kinase McsB (McsB) (PDB:1BG0) (PUBMED:30962626)
func_b9151e99b34c	0	0	0	0	0	0	0	0	0	0	0	0	0	0	0	0	0	0	0	0	0	0	0	0	0	0	0	0	0	0	0	0	0	0	0	0	0	0	0	0	0	0	0	0	0	0	0	0	0	0	0	0	0	0	0	0	0	0	0	0	0	0	0	0	0	0	0	0	0	0	0	1	0	0	0	0	0	0	0	0	0	0	0	0	0	0	0	0	0	0	0	0	0	0	0	0	0	0	0	0	0	0	0	0	0	0	0	0	0	0	0	0	0	0	0	0	0	1	0	0	0	0	0	0	0	0	0	0	0	0	0	0	0	0	0	0	0	0	0	0	0	0	0	0	0	0	0	0	0	0	0	0	0	0	0	0	0	0	0	0	0	0	0	0	0	0	0	0	0	0	0	Uncharacterized conserved protein YwqG, DUF1963 family (YwqG) (PDB:1PV5)
func_a3f57f3e78f5	0	0	0	0	0	0	0	0	0	0	0	0	0	0	0	0	0	0	0	0	0	0	0	0	0	0	0	0	0	0	0	0	0	0	0	0	0	0	0	0	0	0	0	0	0	0	0	0	0	0	0	0	0	0	0	0	0	0	0	0	0	0	0	0	0	0	0	0	0	0	0	1	1	0	0	0	1	0	0	0	0	0	0	0	0	0	0	0	0	0	0	0	0	0	0	0	0	0	0	0	0	0	0	0	0	0	0	0	0	0	0	0	0	0	0	0	0	0	0	0	0	0	0	0	0	0	0	0	0	0	0	0	0	0	0	0	0	0	0	0	0	0	0	0	0	0	0	0	0	0	0	0	0	0	0	0	0	0	0	0	0	0	0	0	0	0	0	0	0	0	0	Glycosyltransferase involved in LPS biosynthesis, GR25 family
func_17795f3cf016	0	0	0	0	0	0	0	0	0	0	0	0	0	0	0	0	0	0	0	0	0	0	0	0	0	0	0	0	0	0	0	0	0	0	0	0	0	0	0	0	0	0	0	0	0	0	0	0	0	0	0	0	0	0	0	0	0	0	0	0	0	0	0	0	0	0	0	0	0	0	0	1	0	0	0	0	0	0	0	0	0	0	0	0	0	0	0	0	0	0	0	0	0	0	0	0	0	0	0	0	0	0	0	0	0	0	0	0	0	0	0	0	0	0	0	0	0	0	0	0	0	0	0	0	0	0	0	0	0	0	0	0	0	0	0	0	0	0	0	0	0	0	0	0	0	0	0	0	0	0	0	0	0	0	0	0	0	0	0	0	0	0	0	0	0	0	0	0	0	0	0	Uncharacterized conserved protein, DUF1272 domain
func_0e2ac9c3d02c	0	0	0	0	0	0	0	0	0	0	0	0	0	0	0	0	0	0	0	0	0	0	0	0	0	0	0	0	0	0	0	0	0	0	0	0	0	0	0	0	0	0	0	0	0	0	0	0	0	0	0	0	0	0	0	0	0	0	0	0	0	0	0	0	0	0	0	0	0	0	0	1	0	0	0	0	0	0	0	0	0	0	0	0	0	0	0	0	0	0	0	0	0	0	0	0	0	0	0	0	0	0	0	0	0	0	0	0	0	0	0	0	0	0	0	0	0	0	0	0	0	0	0	0	0	0	0	0	0	0	0	0	0	0	0	0	0	0	0	0	0	0	0	0	0	0	0	0	0	0	0	0	0	0	0	0	0	0	0	0	0	0	0	0	0	0	0	0	0	0	0	Actin-related protein (PDB:1ATN)
func_3a9e867697aa	0	0	0	0	0	0	0	0	0	0	0	0	0	0	0	0	0	0	0	0	0	0	0	0	0	0	0	0	0	0	0	0	0	0	0	0	0	0	0	0	0	0	0	0	0	0	0	0	0	0	0	0	0	0	0	0	0	0	0	0	0	0	0	0	0	0	0	0	0	0	0	1	0	0	0	0	0	0	0	0	0	0	0	0	0	0	0	0	0	0	0	0	0	0	0	1	0	0	0	0	0	0	0	0	0	0	0	0	0	0	0	0	0	0	0	0	0	0	0	0	0	0	0	0	0	0	0	0	0	0	0	0	0	0	0	0	0	0	0	0	0	0	0	0	0	0	0	0	0	0	0	0	0	0	0	0	0	0	0	0	0	0	0	0	0	0	0	0	0	0	0	Fructose-bisphosphate aldolase class 1 (Fba1)
func_d93c61277235	0	0	0	0	0	0	0	0	0	0	0	0	0	0	0	0	0	0	0	0	0	0	0	0	0	0	0	0	0	0	0	0	0	0	0	0	0	0	0	0	0	0	0	0	0	0	0	0	0	0	0	0	0	0	0	0	0	0	0	0	0	0	0	0	0	0	0	0	0	0	0	1	0	0	0	0	0	0	0	0	0	0	0	0	0	0	0	0	0	0	0	0	0	0	0	0	0	0	0	0	0	0	0	0	0	0	0	0	0	0	0	0	0	0	0	0	0	0	0	0	0	0	0	0	0	0	0	0	0	0	0	0	0	0	0	0	0	0	0	0	0	0	0	0	0	0	0	0	0	0	0	0	0	0	0	0	0	0	0	0	0	0	0	0	0	0	0	0	0	0	0	Ca2+-binding protein, EF-hand superfamily (FRQ1) (PDB:2LHI)
func_eb85f7479fb0	0	0	0	0	0	0	0	0	0	0	0	0	0	0	0	0	0	0	0	0	0	0	0	0	0	0	0	0	0	0	0	0	0	0	0	0	0	0	0	0	0	0	0	0	0	0	0	0	0	0	0	0	0	0	0	0	0	0	0	0	0	0	0	0	0	0	0	0	0	0	0	1	1	0	0	0	0	0	0	0	0	0	0	0	0	0	0	0	0	0	0	0	0	0	0	0	0	0	0	0	0	0	0	0	0	0	0	0	0	0	0	0	0	0	0	0	0	0	0	0	0	0	0	0	0	0	0	0	0	0	0	0	0	0	0	0	0	0	0	0	0	0	0	0	0	0	0	0	0	0	0	0	0	0	0	0	0	0	0	0	0	0	0	0	0	0	0	0	0	0	0	RNA recognition motif (RRM) domain (RRM) (PDB:1HL6)
func_b04012ef7855	0	0	0	0	0	0	0	0	0	0	0	0	0	0	0	0	0	0	0	0	0	0	0	0	0	0	0	0	0	0	0	0	0	0	0	0	0	0	0	0	0	0	0	0	0	0	0	0	0	0	0	0	0	0	0	0	0	0	0	0	0	0	0	0	0	0	0	0	0	0	0	0	1	0	0	0	0	0	0	0	0	0	0	0	0	0	0	0	0	0	0	0	0	0	0	0	0	0	0	0	0	0	0	0	0	0	0	0	0	0	0	0	0	0	0	0	0	0	0	0	0	0	0	0	0	0	0	0	0	0	0	0	0	0	0	0	0	0	0	0	0	0	0	0	0	0	0	0	0	0	0	0	0	0	0	0	0	0	0	0	0	0	0	0	0	0	0	0	0	0	0	Maltoporin (phage lambda and maltose receptor) (LamB) (PDB:1MPR)
func_5d6405eef585	0	0	0	0	0	0	0	0	0	0	0	0	0	0	0	0	0	0	0	0	0	0	0	0	0	0	0	0	0	0	0	0	0	0	0	0	0	0	0	0	0	0	0	0	0	0	0	0	0	0	0	0	0	0	0	0	0	0	0	0	0	0	0	0	0	0	0	0	0	0	0	0	1	0	0	0	0	0	0	0	0	0	0	0	0	0	0	0	0	0	0	0	0	0	0	0	0	0	0	0	0	0	0	0	0	0	0	0	0	0	0	0	0	0	0	0	0	0	0	0	0	0	0	0	0	0	0	0	0	0	0	0	0	0	0	0	0	0	0	0	1	0	0	0	0	0	0	0	0	0	0	0	0	0	0	0	0	0	0	0	0	0	0	0	0	0	0	0	0	0	0	Pyruvate-formate lyase-activating enzyme (PflA) (PDB:3CAN)
func_71d924f0bbcf	0	0	0	0	0	0	0	0	0	0	0	0	0	0	0	0	0	0	0	0	0	0	0	0	0	0	0	0	0	0	0	0	0	0	0	0	0	0	0	0	0	0	0	0	0	0	0	0	0	0	0	0	0	0	0	0	0	0	0	0	0	0	0	0	0	0	0	0	0	0	0	0	1	0	0	0	0	0	0	0	0	0	0	0	0	0	0	0	0	0	0	0	0	0	0	0	0	0	0	0	0	0	0	0	0	0	0	0	0	0	0	0	0	0	0	0	0	0	0	0	0	0	0	0	0	0	0	0	0	0	0	0	0	0	0	0	0	0	0	0	0	0	0	0	0	0	0	0	0	0	0	0	0	0	0	0	0	0	0	0	0	0	0	0	0	0	0	0	0	0	0	Phage tail tube protein FII (PDB:3J9Q) (PUBMED:22984449)
func_607bcf395d47	0	0	0	0	0	0	0	0	0	0	0	0	0	0	0	0	0	0	0	0	0	0	0	0	0	0	0	0	0	0	0	0	0	0	0	0	0	0	0	0	0	0	0	0	0	0	0	0	0	0	0	0	0	0	0	0	0	0	0	0	0	0	0	0	0	0	0	0	0	0	0	0	1	0	0	0	0	0	0	0	0	0	0	0	0	0	0	0	0	0	0	0	0	0	0	0	0	0	0	0	0	0	0	0	0	0	0	0	0	0	0	0	0	0	0	0	0	0	0	0	0	0	0	0	0	0	0	0	0	0	0	0	0	0	0	0	0	0	0	0	0	0	0	0	0	0	0	0	0	0	0	0	0	0	0	0	0	0	0	0	0	0	0	0	0	0	0	0	0	0	0	Phage P2 baseplate assembly protein gpV (gpV) (PDB:3AQJ)
func_7b4f77a31584	0	0	0	0	0	0	0	0	0	0	0	0	0	0	0	0	0	0	0	0	0	0	0	0	0	0	0	0	0	0	0	0	0	0	0	0	0	0	0	0	0	0	0	0	0	0	0	0	0	0	0	0	0	0	0	0	0	0	0	0	0	0	0	0	0	0	0	0	0	0	0	0	1	0	0	1	0	0	0	0	0	0	0	0	0	0	0	0	0	0	0	0	0	0	0	0	0	0	0	0	0	0	0	0	0	0	0	0	0	0	0	0	0	0	0	0	0	0	0	0	0	0	0	0	0	0	0	0	0	0	0	0	0	0	0	0	0	0	0	0	0	0	0	0	0	0	0	0	0	0	0	0	0	0	0	0	0	0	0	0	0	0	0	0	0	0	0	0	0	0	0	ATP-dependent protease HslVU (ClpYQ), ATPase subunit HslU (HslU) (PDB:1DO0)
func_e185572fff26	0	0	0	0	0	0	0	0	0	0	0	0	0	0	0	0	0	0	0	0	0	0	0	0	0	0	0	0	0	0	0	0	0	0	0	0	0	0	0	0	0	0	0	0	0	0	0	0	0	0	0	0	0	0	0	0	0	0	0	0	0	0	0	0	0	0	0	0	0	0	0	0	2	0	0	0	0	0	0	0	0	0	0	0	0	0	0	0	0	0	0	0	0	0	0	0	0	0	0	0	0	0	0	0	0	0	0	0	0	0	0	0	0	0	0	0	0	0	0	0	0	0	0	0	0	0	0	0	0	0	0	0	0	0	0	0	0	0	0	0	0	0	0	0	0	0	0	0	0	0	0	0	0	0	0	0	0	0	0	0	0	0	0	0	0	0	0	0	0	0	0	Phage protein U
func_7850c43582e7	0	0	0	0	0	0	0	0	0	0	0	0	0	0	0	0	0	0	0	0	0	0	0	0	0	0	0	0	0	0	0	0	0	0	0	0	0	0	0	0	0	0	0	0	0	0	0	0	0	0	0	0	0	0	0	0	0	0	0	0	0	0	0	0	0	0	0	0	0	0	0	0	1	0	0	0	0	0	0	0	0	0	0	0	0	0	0	0	0	0	0	0	0	0	0	0	0	0	0	0	0	0	0	0	0	0	0	0	0	0	0	0	0	0	0	0	0	0	0	0	0	0	0	0	0	0	0	0	0	0	0	0	0	0	0	0	0	0	0	0	0	1	0	0	0	0	0	0	0	0	0	0	0	0	0	0	0	0	0	0	0	0	0	0	0	0	0	0	0	0	0	Extracellular (periplasmic) sensor domain CHASE (specificity unknown) (CHASE4)
func_6368fbd29ad2	0	0	0	0	0	0	0	0	0	0	0	0	0	0	0	0	0	0	0	0	0	0	0	0	0	0	0	0	0	0	0	0	0	0	0	0	0	0	0	0	0	0	0	0	0	0	0	0	0	0	0	0	0	0	0	0	0	0	0	0	0	0	0	0	0	0	0	0	0	0	0	0	1	1	0	0	0	0	0	0	0	0	0	0	0	0	0	0	0	0	0	0	0	0	0	0	0	0	0	0	0	0	0	0	0	0	0	0	0	0	0	0	0	0	0	0	0	0	0	0	0	0	0	0	0	0	0	0	0	0	0	0	0	0	0	0	0	0	0	0	0	0	0	0	0	0	0	0	0	0	0	0	0	0	0	0	0	0	0	0	0	0	0	0	0	0	0	0	0	0	0	NADH:ubiquinone oxidoreductase 49 kD subunit (chain D) (NuoD) (PDB:2FUG)
func_233313b214af	0	0	0	0	0	0	0	0	0	0	0	0	0	0	0	0	0	0	0	0	0	0	0	0	0	0	0	0	0	0	0	0	0	0	0	0	0	0	0	0	0	0	0	0	0	0	0	0	0	0	0	0	0	0	0	0	0	0	0	0	0	0	0	0	0	0	0	0	0	0	0	0	1	0	0	0	0	0	0	0	0	0	0	0	0	0	0	0	0	0	0	0	0	0	0	0	0	0	0	0	0	0	0	0	0	0	0	0	0	0	0	0	0	0	0	0	0	0	0	0	0	0	0	0	0	0	0	0	0	0	0	0	0	0	0	0	0	0	0	0	0	0	0	0	0	0	0	0	0	0	0	0	0	0	0	0	0	0	0	0	0	0	0	0	0	0	0	0	0	0	0	NADH:ubiquinone oxidoreductase 20 kD subunit (chain B) or related Fe-S oxidoreductase (NuoB) (PDB:2FUG) (PUBMED:25941396)
func_34b467efd0b8	0	0	0	0	0	0	0	0	0	0	0	0	0	0	0	0	0	0	0	0	0	0	0	0	0	0	0	0	0	0	0	0	0	0	0	0	0	0	0	0	0	0	0	0	0	0	0	0	0	0	0	0	0	0	0	0	0	0	0	0	0	0	0	0	0	0	0	0	0	0	0	0	1	1	0	0	0	0	0	0	0	0	0	0	0	0	0	0	0	0	0	0	0	0	0	1	0	1	0	0	0	0	0	0	0	0	0	0	0	0	0	0	0	0	1	0	0	1	0	0	0	0	0	0	1	0	0	0	0	0	0	0	0	0	1	0	0	0	0	0	0	1	0	0	0	0	0	0	0	0	1	0	0	0	0	0	0	0	0	0	0	0	0	0	0	0	0	0	0	0	0	Phage protein D (gpD)
func_92ec1ba07053	0	0	0	0	0	0	0	0	0	0	0	0	0	0	0	0	0	0	0	0	0	0	0	0	0	0	0	0	0	0	0	0	0	0	0	0	0	0	0	0	0	0	0	0	0	0	0	0	0	0	0	0	0	0	0	0	0	0	0	0	0	0	0	0	0	0	0	0	0	0	0	0	1	0	0	0	0	0	0	0	0	0	0	0	0	0	0	0	0	0	0	0	0	0	0	0	0	0	0	0	0	0	0	0	0	0	0	0	0	0	0	0	0	0	0	0	0	0	0	0	0	0	0	0	0	0	0	0	0	0	0	0	0	0	0	0	0	0	0	0	0	0	0	0	0	0	0	0	0	0	0	0	0	0	0	0	0	0	0	0	0	0	0	0	0	0	0	0	0	0	0	P2-like prophage tail protein X (gpX) (PDB:2LTF)
func_92417bbdb02b	0	0	0	0	0	0	0	0	0	0	0	0	0	0	0	0	0	0	0	0	0	0	0	0	0	0	0	0	0	0	0	0	0	0	0	0	0	0	0	0	0	0	0	0	0	0	0	0	0	0	0	0	0	0	0	0	0	0	0	0	0	0	0	0	0	0	0	0	0	0	0	0	0	1	1	1	0	0	0	0	0	0	0	0	0	0	0	0	0	0	0	0	0	0	0	0	0	0	1	0	0	0	1	0	0	0	0	0	0	0	0	0	0	0	0	0	0	0	0	0	0	0	0	0	0	0	0	0	0	0	0	0	0	0	0	0	0	0	0	0	0	0	0	0	0	0	0	0	0	0	0	0	0	0	0	1	0	0	0	0	0	0	0	0	0	0	0	0	0	0	0	Glucose dehydrogenase, PQQ-dependent (Gcd) (PDB:1FLG)
func_5b8ac380d147	0	0	0	0	0	0	0	0	0	0	0	0	0	0	0	0	0	0	0	0	0	0	0	0	0	0	0	0	0	0	0	0	0	0	0	0	0	0	0	0	0	0	0	0	0	0	0	0	0	0	0	0	0	0	0	0	0	0	0	0	0	0	0	0	0	0	0	0	0	0	0	0	0	1	0	0	0	0	0	0	0	0	0	0	0	0	0	0	0	0	0	0	0	0	0	0	0	0	0	0	0	0	0	0	0	0	0	0	0	0	0	0	0	0	0	0	0	0	0	0	0	0	0	0	0	0	0	0	0	0	0	0	0	0	0	0	0	0	0	0	0	0	0	0	0	0	0	0	0	0	0	0	0	0	0	0	0	0	0	0	0	0	0	0	0	0	0	0	0	0	0	Uncharacterized conserved protein, DUF2333 domain
func_dde35d8bd653	0	0	0	0	0	0	0	0	0	0	0	0	0	0	0	0	0	0	0	0	0	0	0	0	0	0	0	0	0	0	0	0	0	0	0	0	0	0	0	0	0	0	0	0	0	0	0	0	0	0	0	0	0	0	0	0	0	0	0	0	0	0	0	0	0	0	0	0	0	0	0	0	0	1	0	0	0	0	0	0	0	0	0	0	0	0	0	0	0	0	0	0	0	0	0	0	0	0	0	0	0	0	0	0	0	0	0	0	0	0	0	0	0	0	0	0	0	0	0	0	0	0	0	0	0	0	0	0	0	0	0	0	0	0	0	0	0	0	0	0	0	0	0	0	0	0	0	0	0	0	0	0	0	0	0	0	0	0	0	0	0	0	0	0	0	0	0	0	0	0	0	23S rRNA A2030 N6-methylase RlmJ (RlmJ) (PDB:2OO3)
func_fc51a7b90c07	0	0	0	0	0	0	0	0	0	0	0	0	0	0	0	0	0	0	0	0	0	0	0	0	0	0	0	0	0	0	0	0	0	0	0	0	0	0	0	0	0	0	0	0	0	0	0	0	0	0	0	0	0	0	0	0	0	0	0	0	0	0	0	0	0	0	0	0	0	0	0	0	0	1	0	0	0	0	0	0	0	0	0	0	0	0	0	0	0	0	0	0	0	0	0	0	0	0	0	0	0	0	0	0	0	0	0	0	0	0	0	0	0	0	0	0	0	0	0	0	0	0	0	0	0	0	0	0	0	0	0	0	0	0	0	0	0	0	0	0	0	0	0	0	0	0	0	0	0	0	0	0	0	0	0	0	0	0	0	0	0	0	0	0	0	0	0	0	0	0	0	Photosystem II reaction center D1, PsbA (PsbA) (PDB:1S5L)
func_ddee62648f7f	0	0	0	0	0	0	0	0	0	0	0	0	0	0	0	0	0	0	0	0	0	0	0	0	0	0	0	0	0	0	0	0	0	0	0	0	0	0	0	0	0	0	0	0	0	0	0	0	0	0	0	0	0	0	0	0	0	0	0	0	0	0	0	0	0	0	0	0	0	0	0	0	0	1	0	0	0	0	0	0	0	0	0	0	0	0	0	0	0	0	0	0	0	0	0	0	0	0	0	0	0	0	0	0	0	0	0	0	0	0	0	0	0	0	0	0	0	0	0	0	0	0	0	0	0	0	0	0	0	0	0	0	0	0	0	0	0	0	0	0	0	0	0	0	0	0	0	0	0	0	0	0	0	0	0	0	0	0	0	0	0	0	0	0	0	0	0	0	0	0	0	23S rRNA G2069 N7-methylase RlmK or C1962 C5-methylase RlmI (RlmK) (PDB:2B78)
func_32c668425082	0	0	0	0	0	0	0	0	0	0	0	0	0	0	0	0	0	0	0	0	0	0	0	0	0	0	0	0	0	0	0	0	0	0	0	0	0	0	0	0	0	0	0	0	0	0	0	0	0	0	0	0	0	0	0	0	0	0	0	0	0	0	0	0	0	0	0	0	0	0	0	0	0	1	0	0	0	0	0	0	0	0	0	0	0	0	0	0	0	0	0	0	0	0	0	0	0	0	0	0	0	0	0	0	0	0	0	0	0	0	0	0	0	0	0	0	0	0	0	0	0	0	0	0	0	0	0	0	0	0	0	0	0	0	0	0	0	0	0	0	0	0	0	0	0	0	0	0	0	0	0	0	0	0	0	0	0	0	0	0	0	0	0	0	0	0	0	0	0	0	0	Nitric oxide response protein NnrS (NnrS) (PUBMED:26452555;29934335;31481951)
func_8b143b357ed7	0	0	0	0	0	0	0	0	0	0	0	0	0	0	0	0	0	0	0	0	0	0	0	0	0	0	0	0	0	0	0	0	0	0	0	0	0	0	0	0	0	0	0	0	0	0	0	0	0	0	0	0	0	0	0	0	0	0	0	0	0	0	0	0	0	0	0	0	0	0	0	0	0	1	0	0	0	0	0	0	0	0	0	0	0	0	0	0	0	0	0	0	0	0	0	0	0	0	0	0	0	0	0	0	0	0	0	0	0	0	0	0	0	0	0	0	0	0	0	0	0	0	0	0	0	0	0	0	0	0	0	0	0	0	0	0	0	0	0	0	0	0	0	0	0	0	0	0	0	0	0	0	0	0	0	0	0	0	0	0	0	0	0	0	0	0	0	0	0	0	0	Cbb3-type cytochrome oxidase, subunit 1 (CcoN) (PDB:3MK7)
func_310586456012	0	0	0	0	0	0	0	0	0	0	0	0	0	0	0	0	0	0	0	0	0	0	0	0	0	0	0	0	0	0	0	0	0	0	0	0	0	0	0	0	0	0	0	0	0	0	0	0	0	0	0	0	0	0	0	0	0	0	0	0	0	0	0	0	0	0	0	0	0	0	0	0	0	1	0	0	0	0	0	0	0	0	0	0	0	0	0	0	0	0	0	0	0	0	0	0	0	0	0	0	0	0	0	0	0	0	0	0	0	0	0	0	0	0	0	0	0	0	0	0	0	0	0	0	0	0	0	0	0	0	0	0	0	0	0	0	0	0	0	0	0	0	0	0	0	0	0	0	0	0	0	0	0	0	0	0	0	0	0	0	0	0	0	0	0	0	0	0	0	0	0	Allantoicase (Alc) (PDB:1O59)
func_d2b28623cd89	0	0	0	0	0	0	0	0	0	0	0	0	0	0	0	0	0	0	0	0	0	0	0	0	0	0	0	0	0	0	0	0	0	0	0	0	0	0	0	0	0	0	0	0	0	0	0	0	0	0	0	0	0	0	0	0	0	0	0	0	0	0	0	0	0	0	0	0	0	0	0	0	0	1	0	0	0	0	0	0	0	0	0	0	0	0	0	0	0	0	0	0	0	0	0	0	0	0	0	0	0	0	0	0	0	0	0	0	0	0	0	0	0	0	0	0	0	0	0	0	0	0	0	0	0	0	0	0	0	0	0	0	0	0	0	0	0	0	0	0	0	0	0	0	0	0	0	0	0	0	0	0	0	0	0	0	0	0	0	0	0	0	0	0	0	0	0	0	0	0	0	Predicted component of the type VI protein secretion system (PDB:5M2Y)
func_277735028306	0	0	0	0	0	0	0	0	0	0	0	0	0	0	0	0	0	0	0	0	0	0	0	0	0	0	0	0	0	0	0	0	0	0	0	0	0	0	0	0	0	0	0	0	0	0	0	0	0	0	0	0	0	0	0	0	0	0	0	0	0	0	0	0	0	0	0	0	0	0	0	0	0	1	0	0	0	0	0	0	0	0	0	0	0	0	1	0	0	0	0	0	0	0	0	0	0	0	0	0	0	0	0	0	0	0	0	0	0	0	0	0	0	0	0	0	0	0	0	0	0	0	0	0	0	0	0	0	0	0	0	0	0	0	0	0	0	0	0	0	0	0	0	0	0	0	0	0	0	0	0	0	0	0	0	0	0	0	0	0	0	0	0	0	0	0	0	0	0	0	0	Methanogenic corrinoid protein MtbC1 (MtbC1) (PDB:1Y80)
func_d87eca0b35de	0	0	0	0	0	0	0	0	0	0	0	0	0	0	0	0	0	0	0	0	0	0	0	0	0	0	0	0	0	0	0	0	0	0	0	0	0	0	0	0	0	0	0	0	0	0	0	0	0	0	0	0	0	0	0	0	0	0	0	0	0	0	0	0	0	0	0	0	0	0	0	0	0	1	0	0	0	0	0	0	0	0	0	0	0	0	0	0	0	0	0	0	0	0	0	0	0	0	0	0	0	0	0	0	0	0	0	0	0	0	0	0	0	0	0	0	0	0	0	0	0	0	0	0	0	0	0	0	0	0	0	0	0	0	0	0	0	0	0	0	0	0	0	0	0	0	0	0	0	0	0	0	0	0	0	0	0	0	0	0	0	0	0	0	0	0	0	0	0	0	0	Uncharacterized peptidoglycan binding protein, contains LysM and FecR domains
func_96ab762748d6	0	0	0	0	0	0	0	0	0	0	0	0	0	0	0	0	0	0	0	0	0	0	0	0	0	0	0	0	0	0	0	0	0	0	0	0	0	0	0	0	0	0	0	0	0	0	0	0	0	0	0	0	0	0	0	0	0	0	0	0	0	0	0	0	0	0	0	0	0	0	0	0	0	1	0	0	0	0	0	0	0	0	0	0	0	0	0	0	0	0	0	0	0	0	0	0	0	0	0	0	0	0	0	0	0	0	0	0	0	0	0	0	0	0	0	0	0	0	0	0	0	0	0	0	0	0	0	0	0	0	0	0	0	0	0	0	0	0	0	0	0	0	0	0	0	0	0	0	0	0	0	0	0	0	0	0	0	0	0	0	0	0	0	0	0	0	0	0	0	0	0	RecA-superfamily ATPase, KaiC/GvpD/RAD55 family (RAD55) (PDB:1TF7)
func_b6e2dd391dff	0	0	0	0	0	0	0	0	0	0	0	0	0	0	0	0	0	0	0	0	0	0	0	0	0	0	0	0	0	0	0	0	0	0	0	0	0	0	0	0	0	0	0	0	0	0	0	0	0	0	0	0	0	0	0	0	0	0	0	0	0	0	0	0	0	0	0	0	0	0	0	0	0	1	0	0	0	0	0	0	0	0	0	0	0	0	0	0	0	0	0	0	0	0	0	0	0	0	0	0	0	0	0	0	0	0	0	0	0	0	0	0	0	0	0	0	0	0	0	0	0	0	0	0	0	0	0	0	0	0	0	0	0	0	0	0	0	0	0	0	0	0	0	0	0	0	0	0	0	0	0	0	0	0	0	0	0	0	0	0	0	0	0	0	0	0	0	0	0	0	0	Uncharacterized conserved protein, DUF3299 family (PDB:4HSP) (PUBMED:21378183)
func_eaefdfeef6fb	0	0	0	0	0	0	0	0	0	0	0	0	0	0	0	0	0	0	0	0	0	0	0	0	0	0	0	0	0	0	0	0	0	0	0	0	0	0	0	0	0	0	0	0	0	0	0	0	0	0	0	0	0	0	0	0	0	0	0	0	0	0	0	0	0	0	0	0	0	0	0	0	0	1	0	0	0	0	0	0	0	0	0	0	0	0	0	0	0	0	0	0	0	0	0	0	0	0	0	0	0	0	0	0	0	0	0	0	0	0	0	0	0	0	0	0	0	0	0	0	0	0	0	0	0	0	0	0	0	0	0	0	0	0	0	0	0	0	0	0	0	0	0	0	0	0	0	0	0	0	0	0	0	0	0	0	0	0	0	0	0	0	0	0	0	0	0	0	0	0	0	Translation elongation factor EF-1alpha (GTPase) (TEF1) (PDB:1F60)
func_492fc8c9d7c1	0	0	0	0	0	0	0	0	0	0	0	0	0	0	0	0	0	0	0	0	0	0	0	0	0	0	0	0	0	0	0	0	0	0	0	0	0	0	0	0	0	0	0	0	0	0	0	0	0	0	0	0	0	0	0	0	0	0	0	0	0	0	0	0	0	0	0	0	0	0	0	0	0	1	0	0	0	0	0	0	0	0	0	0	0	0	0	0	0	0	0	0	0	0	0	0	0	0	0	0	0	0	0	0	0	0	0	0	0	0	0	0	0	0	0	0	0	0	0	0	0	0	0	0	0	0	0	0	0	0	0	0	0	0	0	0	0	0	0	0	0	0	0	0	0	0	0	0	0	0	0	0	0	0	0	0	0	0	0	0	0	0	0	0	0	0	0	0	0	0	0	Uncharacterized protein Ssr3000, DUF2288 family (Ssr3000)
func_874fc5047ae9	0	0	0	0	0	0	0	0	0	0	0	0	0	0	0	0	0	0	0	0	0	0	0	0	0	0	0	0	0	0	0	0	0	0	0	0	0	0	0	0	0	0	0	0	0	0	0	0	0	0	0	0	0	0	0	0	0	0	0	0	0	0	0	0	0	0	0	0	0	0	0	0	0	1	0	0	0	0	0	0	0	0	0	0	0	0	0	0	0	0	0	0	0	0	0	0	0	0	0	0	0	0	0	0	0	0	0	0	0	0	0	0	0	0	0	0	0	0	0	0	0	0	0	0	0	0	0	0	0	0	0	0	0	0	0	0	0	0	0	0	0	0	0	0	0	0	0	0	0	0	0	0	0	0	0	0	0	0	0	0	0	0	0	0	0	0	0	0	0	0	0	Photosystem I reaction center subunit A1, PsaA (PsaA) (PDB:4KT0) (PUBMED:11687205;11418848)
func_24b0d54ebbec	0	0	0	0	0	0	0	0	0	0	0	0	0	0	0	0	0	0	0	0	0	0	0	0	0	0	0	0	0	0	0	0	0	0	0	0	0	0	0	0	0	0	0	0	0	0	0	0	0	0	0	0	0	0	0	0	0	0	0	0	0	0	0	0	0	0	0	0	0	0	0	0	0	1	0	0	0	0	0	0	0	0	0	0	0	0	0	0	0	0	0	0	0	0	0	0	0	0	0	0	0	0	0	0	0	0	0	0	0	0	0	0	0	0	0	0	0	0	0	0	0	0	0	0	0	0	0	0	0	0	0	0	0	0	0	0	0	0	0	0	0	0	0	0	0	0	0	0	0	0	0	0	0	0	0	0	0	0	0	0	0	0	0	0	0	0	0	0	0	0	0	Tellurite resistance protein TerB (TerB) (PDB:2JXU) (PUBMED:23044854;26778143)
func_ae96ef85639b	0	0	0	0	0	0	0	0	0	0	0	0	0	0	0	0	0	0	0	0	0	0	0	0	0	0	0	0	0	0	0	0	0	0	0	0	0	0	0	0	0	0	0	0	0	0	0	0	0	0	0	0	0	0	0	0	0	0	0	0	0	0	0	0	0	0	0	0	0	0	0	0	0	1	0	0	0	0	0	0	0	0	0	0	0	0	0	0	0	0	0	0	0	0	0	0	0	0	0	0	0	0	0	0	0	0	0	0	0	0	0	0	0	0	0	0	0	0	0	0	0	0	0	0	0	0	0	0	0	0	0	0	0	0	0	0	0	0	0	0	0	0	0	0	0	0	0	0	0	0	0	0	0	0	0	0	0	0	0	0	0	0	0	0	0	0	0	0	0	0	0	NADH:ubiquinone oxidoreductase 27 kD subunit (chain C) (NuoC)
func_16ec5301a026	0	0	0	0	0	0	0	0	0	0	0	0	0	0	0	0	0	0	0	0	0	0	0	0	0	0	0	0	0	0	0	0	0	0	0	0	0	0	0	0	0	0	0	0	0	0	0	0	0	0	0	0	0	0	0	0	0	0	0	0	0	0	0	0	0	0	0	0	0	0	0	0	0	0	1	1	0	0	0	0	0	0	0	0	0	0	0	0	0	0	0	0	0	0	0	0	0	0	1	0	0	0	1	0	0	0	0	0	0	0	0	0	0	0	0	0	0	0	0	0	0	0	0	0	0	0	0	0	0	0	0	0	0	0	0	0	0	0	0	0	0	0	0	0	0	0	0	0	0	0	0	0	0	0	0	1	0	0	0	0	0	0	0	0	0	0	0	0	0	0	0	Phosphoribosyl 1,2-cyclic phosphate phosphodiesterase (PhnP) (PDB:6B9V)
func_18396d2f736c	0	0	0	0	0	0	0	0	0	0	0	0	0	0	0	0	0	0	0	0	0	0	0	0	0	0	0	0	0	0	0	0	0	0	0	0	0	0	0	0	0	0	0	0	0	0	0	0	0	0	0	0	0	0	0	0	0	0	0	0	0	0	0	0	0	0	0	0	0	0	0	0	0	0	1	1	0	0	0	0	0	0	0	0	0	0	0	0	0	0	0	0	0	0	0	0	0	0	1	0	0	0	1	0	0	0	0	0	0	0	0	0	0	0	0	0	0	0	0	0	0	0	0	0	0	0	0	0	0	0	0	0	0	0	0	0	0	0	0	0	0	0	0	0	0	0	0	0	0	0	0	0	0	0	0	1	0	0	0	0	0	0	0	0	0	0	0	0	0	0	0	Pyrroloquinoline quinone (PQQ) biosynthesis protein C (PqqC) (PDB:1OTV)
func_53b80c61171a	0	0	0	0	0	0	0	0	0	0	0	0	0	0	0	0	0	0	0	0	0	0	0	0	0	0	0	0	0	0	0	0	0	0	0	0	0	0	0	0	0	0	0	0	0	0	0	0	0	0	0	0	0	0	0	0	0	0	0	0	0	0	0	0	0	0	0	0	0	0	0	0	0	0	1	0	0	0	0	0	0	0	0	0	0	0	0	0	0	0	0	0	0	0	0	0	0	0	0	0	0	0	0	0	0	0	0	0	0	0	0	0	0	0	0	0	0	0	0	0	0	0	0	0	0	0	0	0	0	0	0	0	0	0	0	0	0	0	0	0	0	0	0	0	0	0	0	0	0	0	0	0	0	0	0	0	0	0	0	0	0	0	0	0	0	0	0	0	0	0	0	Thiol-disulfide interchange protein, contains DsbC and DsbD domains
func_67fb21620b88	0	0	0	0	0	0	0	0	0	0	0	0	0	0	0	0	0	0	0	0	0	0	0	0	0	0	0	0	0	0	0	0	0	0	0	0	0	0	0	0	0	0	0	0	0	0	0	0	0	0	0	0	0	0	0	0	0	0	0	0	0	0	0	0	0	0	0	0	0	0	0	0	0	0	1	1	0	0	0	0	0	0	0	0	1	0	0	0	0	0	0	0	0	0	0	1	0	0	1	0	0	1	0	0	0	1	0	0	1	0	1	1	1	1	0	0	1	0	0	0	0	0	0	0	0	0	0	0	0	0	0	0	0	0	0	0	0	1	0	0	1	0	0	0	0	0	0	0	0	0	0	0	0	0	0	0	0	0	0	0	0	0	0	0	0	0	0	0	0	0	0	Sulfur carrier protein TusA (tRNA thiolation, molybdenum cofactor biosynthesis) (TusA) (PDB:1DCJ) (PUBMED:23894086)
func_2f906e22aef7	0	0	0	0	0	0	0	0	0	0	0	0	0	0	0	0	0	0	0	0	0	0	0	0	0	0	0	0	0	0	0	0	0	0	0	0	0	0	0	0	0	0	0	0	0	0	0	0	0	0	0	0	0	0	0	0	0	0	0	0	0	0	0	0	0	0	0	0	0	0	0	0	0	0	1	1	0	0	0	0	0	0	0	0	0	0	0	0	0	0	0	0	0	0	0	1	0	0	1	0	0	1	0	0	0	1	0	0	1	0	1	1	1	1	0	0	1	0	0	0	0	0	0	0	0	0	0	0	0	0	0	0	0	0	0	0	0	1	0	0	0	0	0	0	0	0	0	0	0	0	0	0	0	0	0	0	0	0	0	0	0	0	0	0	0	0	0	0	0	0	0	Uncharacterized membrane protein YedE/YeeE, contains two sulfur transport domains (YedE)
func_dbd8d008a0ee	0	0	0	0	0	0	0	0	0	0	0	0	0	0	0	0	0	0	0	0	0	0	0	0	0	0	0	0	0	0	0	0	0	0	0	0	0	0	0	0	0	0	0	0	0	0	0	0	0	0	0	0	0	0	0	0	0	0	0	0	0	0	0	0	0	0	0	0	0	0	0	0	0	0	1	1	0	0	0	0	0	0	0	0	0	0	0	0	0	0	0	0	0	0	0	0	0	0	1	0	0	0	0	0	0	0	0	0	0	0	0	0	0	0	0	0	0	1	0	0	0	0	0	0	0	0	0	0	0	0	0	0	0	0	0	0	0	0	0	0	0	0	0	0	0	0	0	0	0	0	0	0	0	0	0	0	0	0	0	0	0	0	0	0	0	0	0	0	0	0	0	Cytoskeletal protein CcmA, bactofilin family (CcmA) (PDB:2N3D)
func_2936caa71eb7	0	0	0	0	0	0	0	0	0	0	0	0	0	0	0	0	0	0	0	0	0	0	0	0	0	0	0	0	0	0	0	0	0	0	0	0	0	0	0	0	0	0	0	0	0	0	0	0	0	0	0	0	0	0	0	0	0	0	0	0	0	0	0	0	0	0	0	0	0	0	0	0	0	0	1	1	0	0	0	0	0	0	0	0	0	0	0	0	0	0	0	0	0	0	0	0	0	0	1	0	0	0	0	0	0	0	0	0	1	1	1	1	1	0	0	0	1	0	0	0	0	0	0	0	0	0	0	0	0	0	0	0	0	0	0	0	0	0	0	0	0	0	0	0	0	0	0	0	0	0	0	0	0	0	0	0	0	0	0	0	0	0	0	0	0	0	0	0	0	0	0	Urea transporter (Utp)
func_ffcf56d600a8	0	0	0	0	0	0	0	0	0	0	0	0	0	0	0	0	0	0	0	0	0	0	0	0	0	0	0	0	0	0	0	0	0	0	0	0	0	0	0	0	0	0	0	0	0	0	0	0	0	0	0	0	0	0	0	0	0	0	0	0	0	0	0	0	0	0	0	0	0	0	0	0	0	0	1	0	0	0	0	0	0	0	0	0	0	0	0	0	0	0	0	0	0	0	0	0	0	0	0	0	0	0	0	0	0	0	0	0	0	0	0	0	0	0	0	0	0	0	0	0	0	0	0	0	0	0	0	0	0	0	0	0	0	0	0	0	0	0	0	0	0	1	0	0	0	0	0	0	0	0	0	0	0	0	0	0	0	0	0	0	0	0	0	0	0	0	0	0	0	0	0	Predicted 5' DNA nuclease, flap endonuclease-1-like, helix-3-turn-helix (H3TH) domain (H3TH)
func_2783a4091e83	0	0	0	0	0	0	0	0	0	0	0	0	0	0	0	0	0	0	0	0	0	0	0	0	0	0	0	0	0	0	0	0	0	0	0	0	0	0	0	0	0	0	0	0	0	0	0	0	0	0	0	0	0	0	0	0	0	0	0	0	0	0	0	0	0	0	0	0	0	0	0	0	0	0	0	1	0	0	0	0	0	0	0	0	0	0	0	0	0	0	0	0	0	0	0	0	0	0	0	0	0	0	0	0	0	0	0	0	0	0	0	0	0	0	0	0	0	0	0	0	0	0	0	0	0	0	0	0	0	0	0	0	0	0	0	0	0	0	0	0	0	0	0	0	0	0	0	0	0	0	0	0	0	0	0	0	0	0	0	0	0	0	0	0	0	0	0	0	0	0	0	Uncharacterized conserved protein YraI (YraI) (PDB:2E52)
func_77555843f432	0	0	0	0	0	0	0	0	0	0	0	0	0	0	0	0	0	0	0	0	0	0	0	0	0	0	0	0	0	0	0	0	0	0	0	0	0	0	0	0	0	0	0	0	0	0	0	0	0	0	0	0	0	0	0	0	0	0	0	0	0	0	0	0	0	0	0	0	0	0	0	0	0	0	0	1	0	0	0	0	0	0	0	0	0	0	0	0	0	0	0	0	0	0	0	0	0	0	0	0	0	0	0	0	0	0	0	0	0	0	0	0	0	0	0	0	0	0	0	0	0	0	0	0	0	0	0	0	0	0	0	0	0	0	0	0	0	0	0	0	0	0	0	0	0	0	0	0	0	0	0	0	0	0	0	0	0	0	0	0	0	0	0	0	0	0	0	0	0	0	0	tRNA U34 5-carboxymethylaminomethyl modifying enzyme MnmG/GidA (MnmG) (PDB:2ZXH)
func_0931cadd0d09	0	0	0	0	0	0	0	0	0	0	0	0	0	0	0	0	0	0	0	0	0	0	0	0	0	0	0	0	0	0	0	0	0	0	0	0	0	0	0	0	0	0	0	0	0	0	0	0	0	0	0	0	0	0	0	0	0	0	0	0	0	0	0	0	0	0	0	0	0	0	0	0	0	0	0	0	1	0	0	0	0	0	1	0	0	0	0	0	0	0	0	0	0	0	0	0	0	0	0	0	0	0	0	0	0	0	0	0	0	0	0	0	0	0	0	0	0	0	0	0	0	0	0	0	0	0	0	0	0	0	0	0	0	0	0	0	0	0	0	0	0	0	0	0	0	1	0	0	0	0	0	0	0	0	0	0	0	0	0	0	0	0	0	0	0	0	0	0	0	0	0	GTP cyclohydrolase FolE2 (FolE2) (PDB:2R5R) (PUBMED:19767425)
func_23024c0242be	0	0	0	0	0	0	0	0	0	0	0	0	0	0	0	0	0	0	0	0	0	0	0	0	0	0	0	0	0	0	0	0	0	0	0	0	0	0	0	0	0	0	0	0	0	0	0	0	0	0	0	0	0	0	0	0	0	0	0	0	0	0	0	0	0	0	0	0	0	0	0	0	0	0	0	0	1	0	0	0	0	0	0	0	0	0	0	0	0	0	0	0	0	0	0	0	0	0	0	0	0	0	0	0	0	0	0	0	0	0	0	0	0	0	0	0	0	0	0	0	0	0	0	0	0	0	0	0	0	0	0	0	0	0	0	0	0	0	0	0	0	0	0	0	0	0	0	0	0	0	0	0	0	0	0	0	0	0	0	0	0	0	0	0	0	0	0	0	0	0	0	Ubiquitin (UBI4) (PDB:1AAR)
func_fbf25a84a065	0	0	0	0	0	0	0	0	0	0	0	0	0	0	0	0	0	0	0	0	0	0	0	0	0	0	0	0	0	0	0	0	0	0	0	0	0	0	0	0	0	0	0	0	0	0	0	0	0	0	0	0	0	0	0	0	0	0	0	0	0	0	0	0	0	0	0	0	0	0	0	0	0	0	0	0	1	0	0	0	0	0	0	0	0	0	0	0	0	0	0	0	0	0	0	0	0	0	0	0	0	0	0	0	0	0	0	0	0	0	0	0	0	0	0	0	0	0	0	0	0	0	0	0	0	0	0	0	0	0	0	0	0	0	0	0	0	0	0	0	0	0	0	0	0	0	0	0	0	0	0	0	0	0	0	0	0	0	0	0	0	0	0	0	0	0	0	0	0	0	0	Phosphoenolpyruvate carboxykinase, ATP-dependent (PckA) (PDB:1AQ2)
func_d53dffb75b73	0	0	0	0	0	0	0	0	0	0	0	0	0	0	0	0	0	0	0	0	0	0	0	0	0	0	0	0	0	0	0	0	0	0	0	0	0	0	0	0	0	0	0	0	0	0	0	0	0	0	0	0	0	0	0	0	0	0	0	0	0	0	0	0	0	0	0	0	0	0	0	0	0	0	0	0	0	1	0	0	0	0	0	0	0	0	0	0	0	0	0	0	0	0	0	0	0	0	0	0	0	0	0	0	0	0	0	0	0	0	0	0	0	0	0	0	0	0	0	0	0	0	0	0	0	0	0	0	0	0	0	0	0	0	0	0	0	0	0	0	0	0	0	0	0	0	0	0	0	0	0	0	0	0	0	0	0	0	0	0	0	0	0	0	0	0	0	0	0	0	0	Pectin methylesterase and related acyl-CoA thioesterases (PemB) (PDB:1GQ8)
func_b1ad8a27e6a0	0	0	0	0	0	0	0	0	0	0	0	0	0	0	0	0	0	0	0	0	0	0	0	0	0	0	0	0	0	0	0	0	0	0	0	0	0	0	0	0	0	0	0	0	0	0	0	0	0	0	0	0	0	0	0	0	0	0	0	0	0	0	0	0	0	0	0	0	0	0	0	0	0	0	0	0	0	0	1	0	0	0	0	0	0	0	0	0	0	0	0	0	0	0	0	0	0	0	0	0	0	0	0	0	0	0	0	0	0	0	0	0	0	0	0	0	0	0	0	0	0	0	0	0	0	0	0	0	0	0	0	0	0	0	0	0	0	0	0	0	0	0	0	0	0	1	0	0	0	0	0	0	0	0	0	0	0	0	0	0	0	0	0	0	0	0	0	0	0	0	0	Cell wall assembly regulator SMI1 (Killer toxin-resistance protein 4) (SMI1) (PDB:5J1B)
func_fe5d34df1b50	0	0	0	0	0	0	0	0	0	0	0	0	0	0	0	0	0	0	0	0	0	0	0	0	0	0	0	0	0	0	0	0	0	0	0	0	0	0	0	0	0	0	0	0	0	0	0	0	0	0	0	0	0	0	0	0	0	0	0	0	0	0	0	0	0	0	0	0	0	0	0	0	0	0	0	0	0	0	0	1	0	0	0	0	0	0	0	0	0	0	0	0	0	0	0	0	0	0	0	0	0	0	0	0	0	0	0	0	0	0	0	0	0	0	0	0	0	0	0	0	0	0	0	0	0	0	0	0	0	0	0	0	0	0	0	0	0	0	0	0	0	0	0	0	0	0	0	0	0	0	0	0	0	0	0	0	0	0	0	0	0	0	0	0	0	0	0	0	0	0	0	Predicted thioesterase
func_008e598bce1d	0	0	0	0	0	0	0	0	0	0	0	0	0	0	0	0	0	0	0	0	0	0	0	0	0	0	0	0	0	0	0	0	0	0	0	0	0	0	0	0	0	0	0	0	0	0	0	0	0	0	0	0	0	0	0	0	0	0	0	0	0	0	0	0	0	0	0	0	0	0	0	0	0	0	0	0	0	0	0	0	0	1	0	0	0	0	0	0	0	0	0	0	0	0	0	0	0	0	0	0	0	0	0	0	0	0	0	0	0	0	0	0	0	0	0	0	0	0	0	0	0	0	0	0	0	0	0	0	0	0	0	0	0	0	0	0	0	0	0	0	0	0	0	0	0	0	0	0	0	0	0	0	0	0	0	0	0	0	0	0	0	0	0	0	0	0	0	0	0	0	0	Type IV pilus assembly protein PilX (PilX)
func_257ed3811bb4	0	0	0	0	0	0	0	0	0	0	0	0	0	0	0	0	0	0	0	0	0	0	0	0	0	0	0	0	0	0	0	0	0	0	0	0	0	0	0	0	0	0	0	0	0	0	0	0	0	0	0	0	0	0	0	0	0	0	0	0	0	0	0	0	0	0	0	0	0	0	0	0	0	0	0	0	0	0	0	0	0	2	0	0	0	0	0	0	0	0	0	0	0	0	0	0	0	0	0	0	0	0	0	0	0	0	0	0	0	0	0	0	0	0	0	0	0	0	0	0	0	0	0	0	0	0	0	0	0	0	0	0	0	0	0	0	0	0	0	0	0	0	0	0	0	0	0	0	0	0	0	0	0	0	0	0	0	0	0	0	0	0	0	0	0	0	0	0	0	0	0	Homogentisate 1,2-dioxygenase (HmgA) (PDB:1EY2)
func_2e3751b39c34	0	0	0	0	0	0	0	0	0	0	0	0	0	0	0	0	0	0	0	0	0	0	0	0	0	0	0	0	0	0	0	0	0	0	0	0	0	0	0	0	0	0	0	0	0	0	0	0	0	0	0	0	0	0	0	0	0	0	0	0	0	0	0	0	0	0	0	0	0	0	0	0	0	0	0	0	0	0	0	0	0	0	1	0	0	0	0	1	0	0	0	0	1	0	0	0	0	0	0	0	0	0	0	0	0	0	0	0	0	0	0	0	0	0	0	0	0	0	0	0	0	0	0	0	0	0	0	0	0	0	0	1	0	0	0	1	0	0	0	0	0	0	0	0	0	0	0	0	0	0	0	0	0	0	0	0	0	0	0	0	0	0	0	0	0	0	0	0	0	0	0	Glycerol-3-phosphate responsive antiterminator (mRNA-binding) (GlpP) (PDB:1VKF)
func_2c36a63423f1	0	0	0	0	0	0	0	0	0	0	0	0	0	0	0	0	0	0	0	0	0	0	0	0	0	0	0	0	0	0	0	0	0	0	0	0	0	0	0	0	0	0	0	0	0	0	0	0	0	0	0	0	0	0	0	0	0	0	0	0	0	0	0	0	0	0	0	0	0	0	0	0	0	0	0	0	0	0	0	0	0	0	1	0	0	0	0	0	0	0	0	0	0	0	0	0	0	0	0	0	0	0	0	0	0	0	0	0	0	0	0	0	0	0	0	0	0	0	0	0	0	0	0	0	0	0	0	0	0	0	0	0	0	0	0	0	0	0	0	0	0	0	0	0	0	0	0	0	0	0	0	0	0	0	0	0	0	0	0	0	0	0	0	0	0	0	0	0	0	0	0	Uncharacterized conserved protein YcgG, contains conserved FPC and CPF motifs (YcgG) (PUBMED:23055930)
func_158321b552f9	0	0	0	0	0	0	0	0	0	0	0	0	0	0	0	0	0	0	0	0	0	0	0	0	0	0	0	0	0	0	0	0	0	0	0	0	0	0	0	0	0	0	0	0	0	0	0	0	0	0	0	0	0	0	0	0	0	0	0	0	0	0	0	0	0	0	0	0	0	0	0	0	0	0	0	0	0	0	0	0	0	0	0	0	1	0	0	0	0	0	0	0	0	0	0	0	0	0	0	0	1	0	0	0	0	0	0	0	0	0	0	0	0	0	0	0	0	0	0	0	0	0	0	0	0	0	0	0	0	0	0	0	0	0	0	0	0	0	0	0	0	0	0	0	0	0	0	0	0	0	0	0	0	0	0	0	0	0	0	0	0	0	0	0	0	0	0	0	0	0	0	Transcription elongation factor SPT5 (SPT5)
func_f4cc4f0d818d	0	0	0	0	0	0	0	0	0	0	0	0	0	0	0	0	0	0	0	0	0	0	0	0	0	0	0	0	0	0	0	0	0	0	0	0	0	0	0	0	0	0	0	0	0	0	0	0	0	0	0	0	0	0	0	0	0	0	0	0	0	0	0	0	0	0	0	0	0	0	0	0	0	0	0	0	0	0	0	0	0	0	0	0	0	0	1	0	0	0	0	0	0	0	0	0	0	0	0	0	0	0	0	0	0	0	0	0	0	0	0	0	0	0	0	0	0	0	0	0	0	0	0	0	0	0	0	0	0	0	0	0	0	0	0	0	0	0	0	0	0	0	0	0	0	0	0	0	0	0	0	0	0	0	0	0	0	0	0	0	0	0	0	0	0	0	0	0	0	0	0	Uncharacterized conserved protein YhaN, contains AAA domain (YhaN)
func_6ca26d2a5fed	0	0	0	0	0	0	0	0	0	0	0	0	0	0	0	0	0	0	0	0	0	0	0	0	0	0	0	0	0	0	0	0	0	0	0	0	0	0	0	0	0	0	0	0	0	0	0	0	0	0	0	0	0	0	0	0	0	0	0	0	0	0	0	0	0	0	0	0	0	0	0	0	0	0	0	0	0	0	0	0	0	0	0	0	0	0	1	0	0	0	0	0	0	0	0	0	0	0	0	0	0	0	0	0	0	0	0	0	0	0	0	0	0	0	0	0	0	0	0	0	0	0	0	0	0	0	0	0	0	0	0	0	0	0	0	0	0	0	0	0	0	0	0	0	0	0	0	0	0	0	0	0	0	0	0	0	0	0	0	0	0	0	0	0	0	0	0	0	0	0	0	Extracytoplasmic sensor domain CHASE1 (specificity unknown) (CHASE1) (PDB:3T4J)
func_f7fec7b9dd4c	0	0	0	0	0	0	0	0	0	0	0	0	0	0	0	0	0	0	0	0	0	0	0	0	0	0	0	0	0	0	0	0	0	0	0	0	0	0	0	0	0	0	0	0	0	0	0	0	0	0	0	0	0	0	0	0	0	0	0	0	0	0	0	0	0	0	0	0	0	0	0	0	0	0	0	0	0	0	0	0	0	0	0	0	0	0	1	0	0	0	1	0	0	0	0	0	0	0	0	0	0	0	0	0	0	0	0	0	0	0	0	0	0	0	0	0	0	0	0	0	0	0	0	0	0	0	0	0	0	0	0	0	0	0	0	0	0	0	0	0	0	0	0	0	0	0	0	0	0	0	0	0	0	0	0	0	0	0	0	0	0	0	0	0	0	0	0	0	0	0	0	Uncharacterized conserved protein, DUF2075 family (BH3996) (PUBMED:15547281)
func_8f898c027299	0	0	0	0	0	0	0	0	0	0	0	0	0	0	0	0	0	0	0	0	0	0	0	0	0	0	0	0	0	0	0	0	0	0	0	0	0	0	0	0	0	0	0	0	0	0	0	0	0	0	0	0	0	0	0	0	0	0	0	0	0	0	0	0	0	0	0	0	0	0	0	0	0	0	0	0	0	0	0	0	0	0	0	0	0	0	0	1	0	0	0	0	0	0	0	0	0	0	0	0	0	0	0	0	0	0	0	0	0	0	0	0	0	0	0	0	0	0	0	0	0	0	0	0	0	0	0	0	0	0	0	0	0	0	0	0	0	0	0	0	0	0	0	0	0	0	0	0	0	0	0	0	0	0	0	0	0	0	0	0	0	0	0	0	0	0	0	0	0	0	0	Phosphotransferase system sorbitol-specific IIC component (SrlA)
func_535553d8a41c	0	0	0	0	0	0	0	0	0	0	0	0	0	0	0	0	0	0	0	0	0	0	0	0	0	0	0	0	0	0	0	0	0	0	0	0	0	0	0	0	0	0	0	0	0	0	0	0	0	0	0	0	0	0	0	0	0	0	0	0	0	0	0	0	0	0	0	0	0	0	0	0	0	0	0	0	0	0	0	0	0	0	0	0	0	0	0	1	0	0	0	0	0	0	0	0	0	0	0	0	0	0	0	0	0	0	0	0	0	0	0	0	0	0	0	0	0	0	0	0	0	0	0	0	0	0	0	0	0	0	0	0	0	0	0	0	0	0	0	0	0	0	0	0	0	0	0	0	0	0	0	0	0	0	0	0	0	0	0	0	0	0	0	0	0	0	0	0	0	0	0	Phosphotransferase system sorbitol-specific IIB component (SrlE)
func_e374b9b8ff80	0	0	0	0	0	0	0	0	0	0	0	0	0	0	0	0	0	0	0	0	0	0	0	0	0	0	0	0	0	0	0	0	0	0	0	0	0	0	0	0	0	0	0	0	0	0	0	0	0	0	0	0	0	0	0	0	0	0	0	0	0	0	0	0	0	0	0	0	0	0	0	0	0	0	0	0	0	0	0	0	0	0	0	0	0	0	0	1	0	0	0	0	0	0	0	0	0	0	0	0	0	0	0	0	0	0	0	0	0	0	0	0	0	0	0	0	0	0	0	0	0	0	0	0	0	0	0	0	0	0	0	0	0	0	0	0	0	0	0	0	0	0	0	0	0	0	0	0	0	0	0	0	0	0	0	0	0	0	0	0	0	0	0	0	0	0	0	0	0	0	0	Phosphotransferase system sorbitol-specific IIA component (SrlB) (PDB:2F9H)
func_52eca54cb4ff	0	0	0	0	0	0	0	0	0	0	0	0	0	0	0	0	0	0	0	0	0	0	0	0	0	0	0	0	0	0	0	0	0	0	0	0	0	0	0	0	0	0	0	0	0	0	0	0	0	0	0	0	0	0	0	0	0	0	0	0	0	0	0	0	0	0	0	0	0	0	0	0	0	0	0	0	0	0	0	0	0	0	0	0	0	0	0	1	0	0	0	0	0	0	0	0	0	0	0	0	0	0	0	0	0	0	0	0	0	0	0	0	0	0	0	0	0	0	0	0	0	0	0	0	0	0	0	0	0	0	0	0	0	0	0	0	0	0	0	0	0	0	0	0	0	0	0	0	0	0	0	0	0	0	0	0	0	0	0	0	0	0	0	0	0	0	0	0	0	0	0	Metal-dependent hydrolase, beta-lactamase superfamily II (PDB:2P4Z)
func_82968492cb44	0	0	0	0	0	0	0	0	0	0	0	0	0	0	0	0	0	0	0	0	0	0	0	0	0	0	0	0	0	0	0	0	0	0	0	0	0	0	0	0	0	0	0	0	0	0	0	0	0	0	0	0	0	0	0	0	0	0	0	0	0	0	0	0	0	0	0	0	0	0	0	0	0	0	0	0	0	0	0	0	0	0	0	0	0	0	0	0	1	0	0	0	0	1	0	0	0	1	0	0	0	0	0	0	0	0	0	0	0	0	0	0	0	0	0	0	0	0	0	0	0	0	0	0	0	0	0	0	0	0	0	0	0	0	0	0	0	0	0	0	0	0	0	0	0	0	0	0	0	0	0	0	0	0	0	0	0	0	0	0	0	0	0	0	0	0	0	0	0	0	0	Methylglyoxal synthase (MgsA) (PDB:1S8A) (PUBMED:9665712)
func_d8f834fb141a	0	0	0	0	0	0	0	0	0	0	0	0	0	0	0	0	0	0	0	0	0	0	0	0	0	0	0	0	0	0	0	0	0	0	0	0	0	0	0	0	0	0	0	0	0	0	0	0	0	0	0	0	0	0	0	0	0	0	0	0	0	0	0	0	0	0	0	0	0	0	0	0	0	0	0	0	0	0	0	0	0	0	0	0	0	0	0	0	1	0	0	0	0	0	0	0	0	0	0	0	0	0	0	0	0	0	0	0	0	0	0	0	0	0	0	0	0	0	0	0	0	0	0	0	0	0	0	0	0	0	0	0	0	0	0	0	0	0	0	0	0	0	0	0	0	0	0	0	0	0	0	0	0	0	0	0	0	0	0	0	0	0	0	0	0	0	0	0	0	0	0	Type III secretory pathway, component EscV (EscV) (PDB:2X49)
func_bc0a074f1a76	0	0	0	0	0	0	0	0	0	0	0	0	0	0	0	0	0	0	0	0	0	0	0	0	0	0	0	0	0	0	0	0	0	0	0	0	0	0	0	0	0	0	0	0	0	0	0	0	0	0	0	0	0	0	0	0	0	0	0	0	0	0	0	0	0	0	0	0	0	0	0	0	0	0	0	0	0	0	0	0	0	0	0	0	0	0	0	0	0	1	0	0	0	0	0	0	0	0	0	0	0	0	0	0	0	0	0	0	0	0	0	0	0	0	0	0	0	0	0	0	0	0	0	0	0	0	0	0	0	0	0	0	0	0	0	0	0	0	0	0	0	0	0	0	0	0	0	0	0	0	0	0	0	0	0	0	0	0	0	0	0	0	0	0	0	0	0	0	0	0	0	Transposase (or an inactivated derivative), DDE domain (Rve)
func_5954a737a617	0	0	0	0	0	0	0	0	0	0	0	0	0	0	0	0	0	0	0	0	0	0	0	0	0	0	0	0	0	0	0	0	0	0	0	0	0	0	0	0	0	0	0	0	0	0	0	0	0	0	0	0	0	0	0	0	0	0	0	0	0	0	0	0	0	0	0	0	0	0	0	0	0	0	0	0	0	0	0	0	0	0	0	0	0	0	0	0	0	1	0	0	0	0	0	0	0	0	0	0	0	0	0	0	0	0	0	0	0	0	0	0	0	0	0	0	0	0	0	0	0	0	0	0	0	0	0	0	0	0	0	0	0	0	0	0	0	0	0	0	0	0	0	0	0	0	0	0	0	0	0	0	0	0	0	0	0	0	0	0	0	0	0	0	0	0	0	0	0	0	0	Ribose 5-phosphate isomerase (RpiA) (PDB:1KS2)
func_a2226f96e4ca	0	0	0	0	0	0	0	0	0	0	0	0	0	0	0	0	0	0	0	0	0	0	0	0	0	0	0	0	0	0	0	0	0	0	0	0	0	0	0	0	0	0	0	0	0	0	0	0	0	0	0	0	0	0	0	0	0	0	0	0	0	0	0	0	0	0	0	0	0	0	0	0	0	0	0	0	0	0	0	0	0	0	0	0	0	0	0	0	0	1	0	0	0	0	0	0	0	0	0	0	0	0	0	0	0	0	0	0	0	0	0	0	0	0	0	0	0	0	0	0	0	0	0	0	0	0	0	0	0	0	0	0	0	0	0	0	0	0	0	0	0	0	0	0	0	0	0	0	0	0	0	0	0	0	0	0	0	0	0	0	0	0	0	0	0	0	0	0	0	0	0	Type IV secretory pathway, component VirB8 (VirB8) (PDB:2BHM)
func_dee33a20a26c	0	0	0	0	0	0	0	0	0	0	0	0	0	0	0	0	0	0	0	0	0	0	0	0	0	0	0	0	0	0	0	0	0	0	0	0	0	0	0	0	0	0	0	0	0	0	0	0	0	0	0	0	0	0	0	0	0	0	0	0	0	0	0	0	0	0	0	0	0	0	0	0	0	0	0	0	0	0	0	0	0	0	0	0	0	0	0	0	0	1	0	0	0	0	0	0	0	0	0	0	0	0	0	0	0	0	0	0	0	0	0	0	0	0	0	0	0	0	0	0	0	0	0	0	0	0	0	0	0	0	0	0	0	0	0	0	0	0	0	0	0	0	0	0	0	0	0	0	0	0	0	0	0	0	0	0	0	0	0	0	0	0	0	0	0	0	0	0	0	0	0	Type IV secretory pathway ATPase VirB11/Archaellum biosynthesis ATPase ArlI/FlaI (VirB11) (PDB:1G6O) (PUBMED:32416640)
func_5d2299521972	0	0	0	0	0	0	0	0	0	0	0	0	0	0	0	0	0	0	0	0	0	0	0	0	0	0	0	0	0	0	0	0	0	0	0	0	0	0	0	0	0	0	0	0	0	0	0	0	0	0	0	0	0	0	0	0	0	0	0	0	0	0	0	0	0	0	0	0	0	0	0	0	0	0	0	0	0	0	0	0	0	0	0	0	0	0	0	0	0	1	0	0	0	0	0	0	0	0	0	0	0	0	0	0	0	0	0	0	0	0	0	0	0	0	0	0	0	0	0	0	0	0	0	0	0	0	0	0	0	0	0	0	0	0	0	0	0	0	0	0	0	0	0	0	0	0	0	0	0	0	0	0	0	0	0	0	0	0	0	0	0	0	0	0	0	0	0	0	0	0	0	Predicted Zn-dependent metalloprotease, SprT family (SprT)
func_f55f4936e9f5	0	0	0	0	0	0	0	0	0	0	0	0	0	0	0	0	0	0	0	0	0	0	0	0	0	0	0	0	0	0	0	0	0	0	0	0	0	0	0	0	0	0	0	0	0	0	0	0	0	0	0	0	0	0	0	0	0	0	0	0	0	0	0	0	0	0	0	0	0	0	0	0	0	0	0	0	0	0	0	0	0	0	0	0	0	0	0	0	0	1	0	0	0	0	0	0	0	0	0	0	0	0	0	0	0	0	0	0	0	0	0	0	0	0	0	0	0	0	0	0	0	0	0	0	0	0	0	0	0	0	0	0	0	0	0	0	0	0	0	0	0	0	0	0	0	0	0	0	0	0	0	0	0	0	0	0	0	0	0	0	0	0	0	0	0	0	0	0	0	0	0	Type IV secretory pathway, VirB9 components (VirB9)
func_328e1a2e9fec	0	0	0	0	0	0	0	0	0	0	0	0	0	0	0	0	0	0	0	0	0	0	0	0	0	0	0	0	0	0	0	0	0	0	0	0	0	0	0	0	0	0	0	0	0	0	0	0	0	0	0	0	0	0	0	0	0	0	0	0	0	0	0	0	0	0	0	0	0	0	0	0	0	0	0	0	0	0	0	0	0	0	0	0	0	0	0	0	0	0	3	0	0	0	0	0	0	0	0	1	0	0	0	0	0	0	0	0	0	0	0	0	0	0	0	0	0	0	0	0	0	0	0	0	0	0	0	0	0	0	0	0	0	0	0	0	0	0	0	0	0	0	0	0	0	0	0	0	0	0	0	0	0	0	0	0	0	0	0	0	0	0	0	0	0	0	0	0	0	0	0	Predicted site-specific integrase-resolvase (PDB:3ILX)
func_14f802b3bb3d	0	0	0	0	0	0	0	0	0	0	0	0	0	0	0	0	0	0	0	0	0	0	0	0	0	0	0	0	0	0	0	0	0	0	0	0	0	0	0	0	0	0	0	0	0	0	0	0	0	0	0	0	0	0	0	0	0	0	0	0	0	0	0	0	0	0	0	0	0	0	0	0	0	0	0	0	0	0	0	0	0	0	0	0	0	0	0	0	0	0	1	0	0	0	0	0	0	0	0	0	0	0	0	0	0	0	0	0	0	0	0	0	0	0	0	0	0	0	0	0	0	0	0	0	0	0	0	0	0	0	0	0	0	0	0	0	0	0	0	0	0	0	0	0	0	0	0	0	0	0	0	0	0	0	0	0	0	0	0	0	0	0	0	0	0	0	0	0	0	0	0	Predicted anti-virus defense system component AQ645, contains DUF2357 and PD-(D/E)xK nuclease domains (AQ645)
func_29c1d3412649	0	0	0	0	0	0	0	0	0	0	0	0	0	0	0	0	0	0	0	0	0	0	0	0	0	0	0	0	0	0	0	0	0	0	0	0	0	0	0	0	0	0	0	0	0	0	0	0	0	0	0	0	0	0	0	0	0	0	0	0	0	0	0	0	0	0	0	0	0	0	0	0	0	0	0	0	0	0	0	0	0	0	0	0	0	0	0	0	0	0	1	0	0	0	0	0	0	0	0	0	0	0	0	0	0	0	0	0	0	0	0	0	0	0	0	0	0	0	0	0	0	0	0	0	0	0	0	0	0	0	0	0	0	0	0	0	0	0	0	0	0	0	0	0	0	0	0	0	0	0	0	0	0	0	0	0	0	0	0	0	0	0	0	0	0	0	0	0	0	0	0	Putative sterol carrier protein, contains SCP2 domain (SCP2)
func_918d84d1128a	0	0	0	0	0	0	0	0	0	0	0	0	0	0	0	0	0	0	0	0	0	0	0	0	0	0	0	0	0	0	0	0	0	0	0	0	0	0	0	0	0	0	0	0	0	0	0	0	0	0	0	0	0	0	0	0	0	0	0	0	0	0	0	0	0	0	0	0	0	0	0	0	0	0	0	0	0	0	0	0	0	0	0	0	0	0	0	0	0	0	0	1	0	0	0	0	0	0	0	0	0	0	0	0	0	0	0	0	0	0	0	0	0	0	0	0	0	0	0	0	0	0	0	0	0	0	0	0	0	0	0	0	0	0	0	0	0	0	0	0	0	0	0	0	0	0	0	0	0	0	0	0	0	0	0	0	0	0	0	0	0	0	0	0	0	0	0	0	0	0	0	Uncharacterized conserved protein, DUF1653 family (PDB:3BE3)
func_c042838ac103	0	0	0	0	0	0	0	0	0	0	0	0	0	0	0	0	0	0	0	0	0	0	0	0	0	0	0	0	0	0	0	0	0	0	0	0	0	0	0	0	0	0	0	0	0	0	0	0	0	0	0	0	0	0	0	0	0	0	0	0	0	0	0	0	0	0	0	0	0	0	0	0	0	0	0	0	0	0	0	0	0	0	0	0	0	0	0	0	0	0	0	1	0	1	0	0	0	0	0	0	0	0	0	0	0	0	0	0	0	0	0	0	0	0	0	0	0	0	0	0	0	0	0	0	0	0	0	0	0	0	0	0	0	0	0	0	0	0	0	0	0	0	0	0	0	0	0	0	0	0	0	0	0	0	0	0	0	0	0	0	0	0	0	0	0	0	0	0	0	0	0	GTPase SAR1 family domain (Gem1) (PDB:4C0J)
func_c82be21cfbeb	0	0	0	0	0	0	0	0	0	0	0	0	0	0	0	0	0	0	0	0	0	0	0	0	0	0	0	0	0	0	0	0	0	0	0	0	0	0	0	0	0	0	0	0	0	0	0	0	0	0	0	0	0	0	0	0	0	0	0	0	0	0	0	0	0	0	0	0	0	0	0	0	0	0	0	0	0	0	0	0	0	0	0	0	0	0	0	0	0	0	0	0	1	0	0	0	0	0	0	0	0	0	0	0	0	0	0	0	0	0	0	0	0	0	0	0	0	0	0	0	0	0	0	0	0	0	0	0	0	0	0	0	0	0	0	0	0	0	0	0	0	0	0	0	0	0	0	0	0	0	0	0	0	0	0	0	0	0	0	0	0	0	0	0	0	0	0	0	0	0	0	Predicted nucleic acid-binding protein, contains PIN domain (PDB:5WZF)
func_1fba3d188f52	0	0	0	0	0	0	0	0	0	0	0	0	0	0	0	0	0	0	0	0	0	0	0	0	0	0	0	0	0	0	0	0	0	0	0	0	0	0	0	0	0	0	0	0	0	0	0	0	0	0	0	0	0	0	0	0	0	0	0	0	0	0	0	0	0	0	0	0	0	0	0	0	0	0	0	0	0	0	0	0	0	0	0	0	0	0	0	0	0	0	0	0	0	0	1	0	0	0	0	0	0	0	0	0	0	0	0	0	0	0	0	0	0	0	0	0	0	0	0	0	0	0	0	0	0	0	0	0	0	0	0	0	0	0	0	0	0	0	0	0	0	0	0	0	0	0	0	0	0	0	0	0	0	0	0	0	0	0	0	0	0	0	0	0	0	0	0	0	0	0	0	Uncharacterized conserved protein, contains SnoaL-like domain (SnoaL) (PDB:2K54)
func_b677dfd85e54	0	0	0	0	0	0	0	0	0	0	0	0	0	0	0	0	0	0	0	0	0	0	0	0	0	0	0	0	0	0	0	0	0	0	0	0	0	0	0	0	0	0	0	0	0	0	0	0	0	0	0	0	0	0	0	0	0	0	0	0	0	0	0	0	0	0	0	0	0	0	0	0	0	0	0	0	0	0	0	0	0	0	0	0	0	0	0	0	0	0	0	0	0	0	0	2	0	0	0	0	0	0	0	0	0	0	0	0	0	0	0	0	0	0	0	0	0	0	0	0	0	0	0	0	0	0	0	0	0	0	0	0	0	0	0	0	0	0	0	0	0	0	0	0	0	0	0	0	0	0	0	0	0	0	0	0	0	0	0	0	0	0	0	0	0	0	0	0	0	0	0	Endo-beta-N-acetylglucosaminidase D
func_ab51714e86bb	0	0	0	0	0	0	0	0	0	0	0	0	0	0	0	0	0	0	0	0	0	0	0	0	0	0	0	0	0	0	0	0	0	0	0	0	0	0	0	0	0	0	0	0	0	0	0	0	0	0	0	0	0	0	0	0	0	0	0	0	0	0	0	0	0	0	0	0	0	0	0	0	0	0	0	0	0	0	0	0	0	0	0	0	0	0	0	0	0	0	0	0	0	0	0	1	0	0	0	0	0	0	0	0	0	0	0	0	0	0	0	0	0	0	0	0	0	0	0	0	0	0	0	0	0	0	0	0	0	0	0	0	0	0	0	0	0	0	0	0	0	0	0	0	0	0	0	0	0	0	0	0	0	0	0	0	0	0	0	0	0	0	0	0	0	0	0	0	0	0	0	Terpene cyclase SqhC (SqhC) (PDB:1GSZ) (PUBMED:21627333)
func_721a21c320cf	0	0	0	0	0	0	0	0	0	0	0	0	0	0	0	0	0	0	0	0	0	0	0	0	0	0	0	0	0	0	0	0	0	0	0	0	0	0	0	0	0	0	0	0	0	0	0	0	0	0	0	0	0	0	0	0	0	0	0	0	0	0	0	0	0	0	0	0	0	0	0	0	0	0	0	0	0	0	0	0	0	0	0	0	0	0	0	0	0	0	0	0	0	0	0	1	0	0	0	0	0	0	0	0	0	0	0	0	0	0	0	0	0	0	0	0	0	0	0	0	0	0	0	0	0	0	0	0	0	0	0	0	0	0	0	0	0	0	0	0	0	0	0	0	0	0	0	0	0	0	0	0	0	0	0	0	0	0	0	0	0	0	0	0	0	0	0	0	0	0	0	Uncharacterized protein, contains NAD-binding domain and a Fe-S cluster (PDB:5MOG)
func_752abecf2f8b	0	0	0	0	0	0	0	0	0	0	0	0	0	0	0	0	0	0	0	0	0	0	0	0	0	0	0	0	0	0	0	0	0	0	0	0	0	0	0	0	0	0	0	0	0	0	0	0	0	0	0	0	0	0	0	0	0	0	0	0	0	0	0	0	0	0	0	0	0	0	0	0	0	0	0	0	0	0	0	0	0	0	0	0	0	0	0	0	0	0	0	0	0	0	0	1	0	0	0	0	0	0	0	0	0	0	0	0	0	0	0	0	0	0	0	0	0	0	0	0	0	0	0	0	0	0	0	0	0	0	0	0	0	0	1	0	0	0	0	0	0	0	0	0	0	0	0	0	0	0	0	0	0	0	0	0	0	0	0	0	0	0	0	0	0	0	0	0	0	0	0	Nitric oxide reductase large subunit (NorB) (PDB:3WFC)
func_950c19760ac2	0	0	0	0	0	0	0	0	0	0	0	0	0	0	0	0	0	0	0	0	0	0	0	0	0	0	0	0	0	0	0	0	0	0	0	0	0	0	0	0	0	0	0	0	0	0	0	0	0	0	0	0	0	0	0	0	0	0	0	0	0	0	0	0	0	0	0	0	0	0	0	0	0	0	0	0	0	0	0	0	0	0	0	0	0	0	0	0	0	0	0	0	0	0	0	1	0	0	0	0	0	0	0	0	0	0	0	0	0	0	0	0	0	0	0	0	0	0	0	0	0	0	0	0	0	0	0	0	0	0	0	0	0	0	0	0	0	0	0	0	0	0	0	0	0	0	0	0	0	0	0	0	0	0	0	0	0	0	0	0	0	0	0	0	0	0	0	0	0	0	0	Type IV pilus assembly protein, major pilin PilA (PilA) (PDB:1AY2)
func_740be180aaad	0	0	0	0	0	0	0	0	0	0	0	0	0	0	0	0	0	0	0	0	0	0	0	0	0	0	0	0	0	0	0	0	0	0	0	0	0	0	0	0	0	0	0	0	0	0	0	0	0	0	0	0	0	0	0	0	0	0	0	0	0	0	0	0	0	0	0	0	0	0	0	0	0	0	0	0	0	0	0	0	0	0	0	0	0	0	0	0	0	0	0	0	0	0	0	1	0	0	0	0	0	0	0	0	0	0	0	0	0	0	0	0	0	0	0	0	0	0	0	0	0	0	0	0	0	0	0	0	0	0	0	0	0	0	0	0	0	0	0	0	0	0	0	0	0	0	0	0	0	0	0	0	0	0	0	0	0	0	0	0	0	0	0	0	0	0	0	0	0	0	0	Predicted house-cleaning noncanonical NTP pyrophosphatase, all-alpha NTP-PPase (MazG) superfamily
func_a6b8384ddced	0	0	0	0	0	0	0	0	0	0	0	0	0	0	0	0	0	0	0	0	0	0	0	0	0	0	0	0	0	0	0	0	0	0	0	0	0	0	0	0	0	0	0	0	0	0	0	0	0	0	0	0	0	0	0	0	0	0	0	0	0	0	0	0	0	0	0	0	0	0	0	0	0	0	0	0	0	0	0	0	0	0	0	0	0	0	0	0	0	0	0	0	0	0	0	0	1	0	0	0	0	0	0	0	0	0	0	0	0	0	0	0	0	0	0	0	0	0	0	0	0	0	0	0	0	0	0	0	0	0	0	0	0	0	0	0	0	0	0	0	0	0	0	0	0	0	0	0	0	0	0	0	0	0	0	0	1	0	0	0	0	0	0	0	0	0	0	0	0	0	0	Sugar-specific transcriptional regulator TrmB (YrhO) (PDB:5BPD)
func_df9fec51f121	0	0	0	0	0	0	0	0	0	0	0	0	0	0	0	0	0	0	0	0	0	0	0	0	0	0	0	0	0	0	0	0	0	0	0	0	0	0	0	0	0	0	0	0	0	0	0	0	0	0	0	0	0	0	0	0	0	0	0	0	0	0	0	0	0	0	0	0	0	0	0	0	0	0	0	0	0	0	0	0	0	0	0	0	0	0	0	0	0	0	0	0	0	0	0	0	1	0	0	0	0	0	0	0	0	0	0	0	0	0	0	0	0	0	0	0	0	0	0	0	0	0	0	0	0	0	0	0	0	0	0	0	0	0	0	0	0	0	0	0	0	0	0	0	0	0	0	0	0	0	0	0	0	0	0	0	1	0	0	0	0	0	0	0	0	0	0	0	0	0	0	Bacteriophytochrome (light-regulated signal transduction histidine kinase) (PDB:2VEA)
func_14b9a2a06c02	0	0	0	0	0	0	0	0	0	0	0	0	0	0	0	0	0	0	0	0	0	0	0	0	0	0	0	0	0	0	0	0	0	0	0	0	0	0	0	0	0	0	0	0	0	0	0	0	0	0	0	0	0	0	0	0	0	0	0	0	0	0	0	0	0	0	0	0	0	0	0	0	0	0	0	0	0	0	0	0	0	0	0	0	0	0	0	0	0	0	0	0	0	0	0	0	0	0	1	0	0	0	0	0	0	0	0	0	0	0	0	0	0	0	0	0	0	0	0	0	0	0	0	0	0	0	0	0	0	0	0	0	0	0	0	0	0	0	0	0	0	0	1	0	0	0	0	0	0	0	0	1	0	0	0	0	0	0	0	0	0	0	0	0	0	0	0	0	0	0	0	Capsular polysaccharide biosynthesis protein
func_f2552971401b	0	0	0	0	0	0	0	0	0	0	0	0	0	0	0	0	0	0	0	0	0	0	0	0	0	0	0	0	0	0	0	0	0	0	0	0	0	0	0	0	0	0	0	0	0	0	0	0	0	0	0	0	0	0	0	0	0	0	0	0	0	0	0	0	0	0	0	0	0	0	0	0	0	0	0	0	0	0	0	0	0	0	0	0	0	0	0	0	0	0	0	0	0	0	0	0	0	0	1	0	1	0	0	0	0	0	0	0	0	0	0	0	0	1	0	0	0	0	0	0	0	0	0	0	0	0	0	0	0	0	0	0	0	0	0	0	0	0	0	0	0	0	0	0	0	0	0	0	0	0	0	0	0	0	0	0	0	0	0	0	0	0	0	0	0	0	0	0	0	0	0	Endonuclease, HJR/Mrr/RecB family
func_86716a164fe9	0	0	0	0	0	0	0	0	0	0	0	0	0	0	0	0	0	0	0	0	0	0	0	0	0	0	0	0	0	0	0	0	0	0	0	0	0	0	0	0	0	0	0	0	0	0	0	0	0	0	0	0	0	0	0	0	0	0	0	0	0	0	0	0	0	0	0	0	0	0	0	0	0	0	0	0	0	0	0	0	0	0	0	0	0	0	0	0	0	0	0	0	0	0	0	0	0	0	0	0	0	1	0	0	0	1	0	0	0	1	0	0	0	0	0	0	0	0	0	0	0	0	0	0	0	0	0	0	0	0	0	0	0	0	0	0	0	1	0	0	0	0	0	0	0	0	0	0	0	0	0	0	0	0	0	0	0	0	0	0	0	0	0	0	0	0	0	0	0	0	0	Predicted dioxygenase of extradiol dioxygenase family
func_88585a9ab38b	0	0	0	0	0	0	0	0	0	0	0	0	0	0	0	0	0	0	0	0	0	0	0	0	0	0	0	0	0	0	0	0	0	0	0	0	0	0	0	0	0	0	0	0	0	0	0	0	0	0	0	0	0	0	0	0	0	0	0	0	0	0	0	0	0	0	0	0	0	0	0	0	0	0	0	0	0	0	0	0	0	0	0	0	0	0	0	0	0	0	0	0	0	0	0	0	0	0	0	0	0	0	1	0	0	0	0	0	0	0	0	0	0	0	0	0	0	0	0	0	0	0	0	0	0	0	0	0	0	0	0	0	0	0	0	0	0	0	0	0	0	0	0	0	0	0	0	0	0	0	0	0	0	0	0	0	0	0	0	0	0	0	0	0	0	0	0	0	0	0	0	Uncharacterized conserved protein (PDB:2I51)
func_1a23664fe208	0	0	0	0	0	0	0	0	0	0	0	0	0	0	0	0	0	0	0	0	0	0	0	0	0	0	0	0	0	0	0	0	0	0	0	0	0	0	0	0	0	0	0	0	0	0	0	0	0	0	0	0	0	0	0	0	0	0	0	0	0	0	0	0	0	0	0	0	0	0	0	0	0	0	0	0	0	0	0	0	0	0	0	0	0	0	0	0	0	0	0	0	0	0	0	0	0	0	0	0	0	0	1	0	0	0	0	0	0	0	0	0	0	0	0	0	0	0	0	0	0	0	0	0	0	0	0	0	0	0	0	0	0	0	0	0	0	0	0	0	0	0	0	0	0	0	0	0	0	0	0	0	0	0	0	1	0	0	0	0	0	0	0	0	0	0	0	0	0	0	0	Putative Mn2+ efflux pump MntP (MntP)
func_72eb9c96340a	0	0	0	0	0	0	0	0	0	0	0	0	0	0	0	0	0	0	0	0	0	0	0	0	0	0	0	0	0	0	0	0	0	0	0	0	0	0	0	0	0	0	0	0	0	0	0	0	0	0	0	0	0	0	0	0	0	0	0	0	0	0	0	0	0	0	0	0	0	0	0	0	0	0	0	0	0	0	0	0	0	0	0	0	0	0	0	0	0	0	0	0	0	0	0	0	0	0	0	0	0	0	0	1	0	0	0	0	0	0	0	0	0	0	0	0	0	0	0	0	0	0	1	0	0	0	0	0	0	0	0	0	0	0	1	0	0	0	0	0	0	0	0	0	0	1	0	0	0	0	0	0	0	0	0	0	0	0	0	0	0	0	0	0	0	0	0	0	0	0	0	Predicted RNA-binding protein, contains PUA-like EVE domain (PDB:1WMM)
func_dc2feb3846c8	0	0	0	0	0	0	0	0	0	0	0	0	0	0	0	0	0	0	0	0	0	0	0	0	0	0	0	0	0	0	0	0	0	0	0	0	0	0	0	0	0	0	0	0	0	0	0	0	0	0	0	0	0	0	0	0	0	0	0	0	0	0	0	0	0	0	0	0	0	0	0	0	0	0	0	0	0	0	0	0	0	0	0	0	0	0	0	0	0	0	0	0	0	0	0	0	0	0	0	0	0	0	0	0	0	0	0	1	0	0	0	0	0	0	0	0	0	0	0	0	0	0	0	0	0	0	0	1	0	0	0	0	0	0	0	0	0	0	0	0	0	0	0	0	0	0	0	0	0	0	0	0	0	0	0	0	0	0	0	0	0	0	0	0	0	0	0	0	0	0	0	Periplasmic ferric-dicitrate binding protein FecR, regulates iron transport (FecR) (PDB:5CAM)
func_baf3672ff18f	0	0	0	0	0	0	0	0	0	0	0	0	0	0	0	0	0	0	0	0	0	0	0	0	0	0	0	0	0	0	0	0	0	0	0	0	0	0	0	0	0	0	0	0	0	0	0	0	0	0	0	0	0	0	0	0	0	0	0	0	0	0	0	0	0	0	0	0	0	0	0	0	0	0	0	0	0	0	0	0	0	0	0	0	0	0	0	0	0	0	0	0	0	0	0	0	0	0	0	0	0	0	0	0	0	0	0	0	0	1	0	0	0	0	0	0	0	0	0	0	0	0	0	0	0	0	0	0	0	0	0	0	0	0	0	0	0	0	0	0	0	0	0	0	0	0	0	0	0	0	0	0	0	0	0	0	0	0	0	0	0	0	0	0	0	0	0	0	0	0	0	ACT domain-containing protein (ACTx2)
func_00d40e17731f	0	0	0	0	0	0	0	0	0	0	0	0	0	0	0	0	0	0	0	0	0	0	0	0	0	0	0	0	0	0	0	0	0	0	0	0	0	0	0	0	0	0	0	0	0	0	0	0	0	0	0	0	0	0	0	0	0	0	0	0	0	0	0	0	0	0	0	0	0	0	0	0	0	0	0	0	0	0	0	0	0	0	0	0	0	0	0	0	0	0	0	0	0	0	0	0	0	0	0	0	0	0	0	0	0	0	0	0	0	0	1	1	0	0	0	0	0	0	0	0	0	0	0	0	0	0	0	0	0	0	0	0	0	0	0	0	0	0	0	0	0	0	0	0	0	0	0	0	0	0	0	0	0	0	0	0	0	0	0	0	0	0	0	0	0	0	0	0	0	0	0	tRNA (Thr-GGU) A37 N6-methylase (TrmO) (PDB:1XQB) (PUBMED:22905870)
func_eea7d378d137	0	0	0	0	0	0	0	0	0	0	0	0	0	0	0	0	0	0	0	0	0	0	0	0	0	0	0	0	0	0	0	0	0	0	0	0	0	0	0	0	0	0	0	0	0	0	0	0	0	0	0	0	0	0	0	0	0	0	0	0	0	0	0	0	0	0	0	0	0	0	0	0	0	0	0	0	0	0	0	0	0	0	0	0	0	0	0	0	0	0	0	0	0	0	0	0	0	0	0	0	0	0	0	0	0	0	0	0	0	0	0	0	1	0	0	0	1	0	0	0	0	1	0	0	0	0	0	0	0	0	0	0	0	0	0	0	0	0	0	0	0	0	0	0	0	0	0	0	0	0	0	0	0	0	0	0	0	0	0	1	0	0	0	0	0	0	0	0	0	0	0	Sulfopyruvate decarboxylase, TPP-binding subunit (coenzyme M biosynthesis)
func_d98fac84b8cc	0	0	0	0	0	0	0	0	0	0	0	0	0	0	0	0	0	0	0	0	0	0	0	0	0	0	0	0	0	0	0	0	0	0	0	0	0	0	0	0	0	0	0	0	0	0	0	0	0	0	0	0	0	0	0	0	0	0	0	0	0	0	0	0	0	0	0	0	0	0	0	0	0	0	0	0	0	0	0	0	0	0	0	0	0	0	0	0	0	0	0	0	0	0	0	0	0	0	0	0	0	0	0	0	0	0	0	0	0	0	0	0	0	0	1	0	0	0	0	0	0	0	0	0	0	0	0	0	0	0	0	0	0	0	0	0	0	0	0	0	0	0	0	0	0	0	0	0	0	0	0	0	0	0	0	0	0	0	0	0	0	0	0	0	0	0	0	0	0	0	0	Regulator of RNase E activity RraB (RraB) (PDB:1NXI)
func_2eb9f04353c1	0	0	0	0	0	0	0	0	0	0	0	0	0	0	0	0	0	0	0	0	0	0	0	0	0	0	0	0	0	0	0	0	0	0	0	0	0	0	0	0	0	0	0	0	0	0	0	0	0	0	0	0	0	0	0	0	0	0	0	0	0	0	0	0	0	0	0	0	0	0	0	0	0	0	0	0	0	0	0	0	0	0	0	0	0	0	0	0	0	0	0	0	0	0	0	0	0	0	0	0	0	0	0	0	0	0	0	0	0	0	0	0	0	0	1	0	0	0	0	0	0	0	0	0	0	0	0	0	0	0	0	0	0	0	0	0	0	0	0	0	0	0	0	0	0	0	0	0	0	0	0	0	0	0	0	0	0	0	0	0	0	0	0	0	0	0	0	0	0	0	0	Inorganic pyrophosphatase/exopolyphosphatase (PPX1) (PDB:1I74)
func_890d5cb92475	0	0	0	0	0	0	0	0	0	0	0	0	0	0	0	0	0	0	0	0	0	0	0	0	0	0	0	0	0	0	0	0	0	0	0	0	0	0	0	0	0	0	0	0	0	0	0	0	0	0	0	0	0	0	0	0	0	0	0	0	0	0	0	0	0	0	0	0	0	0	0	0	0	0	0	0	0	0	0	0	0	0	0	0	0	0	0	0	0	0	0	0	0	0	0	0	0	0	0	0	0	0	0	0	0	0	0	0	0	0	0	0	0	0	0	1	0	0	0	0	0	0	0	0	0	0	0	0	0	0	0	0	0	0	0	0	0	0	0	0	0	0	0	0	0	0	0	0	0	0	0	0	0	0	0	0	0	0	0	0	0	0	0	0	0	0	0	0	0	0	0	Predicted amidohydrolase (PDB:2OGJ)
func_4b0d86a05fc0	0	0	0	0	0	0	0	0	0	0	0	0	0	0	0	0	0	0	0	0	0	0	0	0	0	0	0	0	0	0	0	0	0	0	0	0	0	0	0	0	0	0	0	0	0	0	0	0	0	0	0	0	0	0	0	0	0	0	0	0	0	0	0	0	0	0	0	0	0	0	0	0	0	0	0	0	0	0	0	0	0	0	0	0	0	0	0	0	0	0	0	0	0	0	0	0	0	0	0	0	0	0	0	0	0	0	0	0	0	0	0	0	0	0	0	1	0	0	0	0	0	0	0	0	0	0	0	0	0	0	0	0	0	0	0	0	0	0	0	0	0	0	0	0	0	0	0	0	0	0	0	0	1	0	0	0	0	0	0	0	0	0	0	0	0	0	0	0	0	0	0	DNA-binding transcriptional regulator YiaG, XRE-type HTH domain (YiaG) (PDB:5JAA)
func_0cb6958d02e5	0	0	0	0	0	0	0	0	0	0	0	0	0	0	0	0	0	0	0	0	0	0	0	0	0	0	0	0	0	0	0	0	0	0	0	0	0	0	0	0	0	0	0	0	0	0	0	0	0	0	0	0	0	0	0	0	0	0	0	0	0	0	0	0	0	0	0	0	0	0	0	0	0	0	0	0	0	0	0	0	0	0	0	0	0	0	0	0	0	0	0	0	0	0	0	0	0	0	0	0	0	0	0	0	0	0	0	0	0	0	0	0	0	0	0	1	0	0	0	0	0	0	0	0	0	1	0	0	0	0	0	0	0	0	0	0	0	0	0	0	0	0	0	0	0	0	0	0	0	0	0	0	0	0	0	0	0	0	0	0	0	0	0	0	0	0	0	0	0	0	0	TPR repeat (TPR) (PDB:1KLX)
func_cf99a749ea62	0	0	0	0	0	0	0	0	0	0	0	0	0	0	0	0	0	0	0	0	0	0	0	0	0	0	0	0	0	0	0	0	0	0	0	0	0	0	0	0	0	0	0	0	0	0	0	0	0	0	0	0	0	0	0	0	0	0	0	0	0	0	0	0	0	0	0	0	0	0	0	0	0	0	0	0	0	0	0	0	0	0	0	0	0	0	0	0	0	0	0	0	0	0	0	0	0	0	0	0	0	0	0	0	0	0	0	0	0	0	0	0	0	0	0	0	0	0	1	0	0	1	0	0	0	0	0	0	0	0	0	0	0	0	0	0	0	0	0	0	0	0	0	0	0	0	0	0	0	0	0	0	0	0	0	0	0	0	0	0	0	0	0	0	0	0	0	0	0	0	0	Light-dependent NADPH-protochlorophyllide oxidoreductase (LPOR) (PDB:6RNW) (PUBMED:31645759)
func_497f6a9e72de	0	0	0	0	0	0	0	0	0	0	0	0	0	0	0	0	0	0	0	0	0	0	0	0	0	0	0	0	0	0	0	0	0	0	0	0	0	0	0	0	0	0	0	0	0	0	0	0	0	0	0	0	0	0	0	0	0	0	0	0	0	0	0	0	0	0	0	0	0	0	0	0	0	0	0	0	0	0	0	0	0	0	0	0	0	0	0	0	0	0	0	0	0	0	0	0	0	0	0	0	0	0	0	0	0	0	0	0	0	0	0	0	0	0	0	0	0	0	0	1	0	0	0	0	0	0	0	0	0	0	0	0	0	0	0	0	1	0	1	0	0	0	0	0	1	0	0	0	0	0	0	0	0	0	0	0	0	0	0	0	0	0	0	0	0	0	0	0	0	0	0	Phage terminase large subunit
func_65a338428c6d	0	0	0	0	0	0	0	0	0	0	0	0	0	0	0	0	0	0	0	0	0	0	0	0	0	0	0	0	0	0	0	0	0	0	0	0	0	0	0	0	0	0	0	0	0	0	0	0	0	0	0	0	0	0	0	0	0	0	0	0	0	0	0	0	0	0	0	0	0	0	0	0	0	0	0	0	0	0	0	0	0	0	0	0	0	0	0	0	0	0	0	0	0	0	0	0	0	0	0	0	0	0	0	0	0	0	0	0	0	0	0	0	0	0	0	0	0	0	0	0	1	1	0	0	0	0	0	0	0	0	0	0	0	0	0	0	0	0	0	1	0	0	0	0	0	0	0	0	0	1	0	0	0	0	0	0	1	0	0	0	0	0	0	0	0	0	0	0	0	0	0	Protein kinase association domain CaMKII_AD, NTF2-like superfamily (CaMKIID) (PUBMED:26949248)
func_f5439f35e373	0	0	0	0	0	0	0	0	0	0	0	0	0	0	0	0	0	0	0	0	0	0	0	0	0	0	0	0	0	0	0	0	0	0	0	0	0	0	0	0	0	0	0	0	0	0	0	0	0	0	0	0	0	0	0	0	0	0	0	0	0	0	0	0	0	0	0	0	0	0	0	0	0	0	0	0	0	0	0	0	0	0	0	0	0	0	0	0	0	0	0	0	0	0	0	0	0	0	0	0	0	0	0	0	0	0	0	0	0	0	0	0	0	0	0	0	0	0	0	0	0	0	1	0	0	0	0	0	0	0	1	0	1	0	0	0	0	0	0	0	0	0	0	0	0	0	0	0	0	0	0	0	0	0	0	0	0	0	0	0	0	0	0	0	0	0	0	0	0	0	0	Ni,Fe-hydrogenase III small subunit (HycG) (PDB:6CFW)
func_90f2df106776	0	0	0	0	0	0	0	0	0	0	0	0	0	0	0	0	0	0	0	0	0	0	0	0	0	0	0	0	0	0	0	0	0	0	0	0	0	0	0	0	0	0	0	0	0	0	0	0	0	0	0	0	0	0	0	0	0	0	0	0	0	0	0	0	0	0	0	0	0	0	0	0	0	0	0	0	0	0	0	0	0	0	0	0	0	0	0	0	0	0	0	0	0	0	0	0	0	0	0	0	0	0	0	0	0	0	0	0	0	0	0	0	0	0	0	0	0	0	0	0	0	0	2	0	0	0	0	0	0	0	0	0	0	0	0	0	0	0	0	0	0	0	0	0	0	0	0	0	0	0	0	0	0	0	0	0	0	0	0	0	0	0	0	0	0	0	0	0	0	0	0	Lantibiotic modifying enzyme (LcnDR2) (PDB:5DZT)
func_340cc18eaf07	0	0	0	0	0	0	0	0	0	0	0	0	0	0	0	0	0	0	0	0	0	0	0	0	0	0	0	0	0	0	0	0	0	0	0	0	0	0	0	0	0	0	0	0	0	0	0	0	0	0	0	0	0	0	0	0	0	0	0	0	0	0	0	0	0	0	0	0	0	0	0	0	0	0	0	0	0	0	0	0	0	0	0	0	0	0	0	0	0	0	0	0	0	0	0	0	0	0	0	0	0	0	0	0	0	0	0	0	0	0	0	0	0	0	0	0	0	0	0	0	0	0	0	1	0	0	0	0	0	0	0	0	0	0	0	0	0	0	0	0	0	0	0	0	0	0	0	0	0	0	0	0	0	0	0	0	0	0	0	0	0	0	0	0	0	0	0	0	0	0	0	Predicted protein-disulfide isomerase, contains CxxC motif (PDB:5HFG) (PUBMED:24314029)
func_0d31fa6a32d9	0	0	0	0	0	0	0	0	0	0	0	0	0	0	0	0	0	0	0	0	0	0	0	0	0	0	0	0	0	0	0	0	0	0	0	0	0	0	0	0	0	0	0	0	0	0	0	0	0	0	0	0	0	0	0	0	0	0	0	0	0	0	0	0	0	0	0	0	0	0	0	0	0	0	0	0	0	0	0	0	0	0	0	0	0	0	0	0	0	0	0	0	0	0	0	0	0	0	0	0	0	0	0	0	0	0	0	0	0	0	0	0	0	0	0	0	0	0	0	0	0	0	0	0	1	0	0	0	0	0	0	0	0	0	0	0	0	0	0	0	0	0	0	0	0	0	0	0	0	0	0	0	0	0	0	0	0	0	0	0	0	0	0	0	0	0	0	0	0	0	0	Glycine cleavage system protein P (pyridoxal-binding), C-terminal domain (GcvP2) (PDB:4LGL)
func_3d6b74cab897	0	0	0	0	0	0	0	0	0	0	0	0	0	0	0	0	0	0	0	0	0	0	0	0	0	0	0	0	0	0	0	0	0	0	0	0	0	0	0	0	0	0	0	0	0	0	0	0	0	0	0	0	0	0	0	0	0	0	0	0	0	0	0	0	0	0	0	0	0	0	0	0	0	0	0	0	0	0	0	0	0	0	0	0	0	0	0	0	0	0	0	0	0	0	0	0	0	0	0	0	0	0	0	0	0	0	0	0	0	0	0	0	0	0	0	0	0	0	0	0	0	0	0	0	1	0	0	0	0	0	0	0	0	0	0	0	0	0	0	0	0	0	0	0	0	0	0	0	0	0	0	0	0	0	0	0	0	0	0	0	0	0	0	0	0	0	0	0	0	0	0	NAD kinase
func_5d7f070e79ea	0	0	0	0	0	0	0	0	0	0	0	0	0	0	0	0	0	0	0	0	0	0	0	0	0	0	0	0	0	0	0	0	0	0	0	0	0	0	0	0	0	0	0	0	0	0	0	0	0	0	0	0	0	0	0	0	0	0	0	0	0	0	0	0	0	0	0	0	0	0	0	0	0	0	0	0	0	0	0	0	0	0	0	0	0	0	0	0	0	0	0	0	0	0	0	0	0	0	0	0	0	0	0	0	0	0	0	0	0	0	0	0	0	0	0	0	0	0	0	0	0	0	0	0	0	2	0	0	0	0	0	0	0	0	0	0	0	0	0	0	0	0	0	0	0	0	0	0	0	0	0	0	0	0	0	0	0	0	0	0	0	0	0	0	0	0	0	0	0	0	0	Ureidoglycolate hydrolase (allantoin degradation) (AllA) (PDB:1XSQ)
func_0dac595ab778	0	0	0	0	0	0	0	0	0	0	0	0	0	0	0	0	0	0	0	0	0	0	0	0	0	0	0	0	0	0	0	0	0	0	0	0	0	0	0	0	0	0	0	0	0	0	0	0	0	0	0	0	0	0	0	0	0	0	0	0	0	0	0	0	0	0	0	0	0	0	0	0	0	0	0	0	0	0	0	0	0	0	0	0	0	0	0	0	0	0	0	0	0	0	0	0	0	0	0	0	0	0	0	0	0	0	0	0	0	0	0	0	0	0	0	0	0	0	0	0	0	0	0	0	0	1	0	0	0	0	0	0	0	0	0	0	0	0	0	1	0	0	0	0	0	0	0	0	0	0	0	0	0	0	0	0	0	0	0	0	0	0	0	0	0	0	0	0	0	0	0	Acyl transferase domain in polyketide synthase (PKS) enzymes (PksD) (PDB:6IYO)
func_dca0af5a9fc1	0	0	0	0	0	0	0	0	0	0	0	0	0	0	0	0	0	0	0	0	0	0	0	0	0	0	0	0	0	0	0	0	0	0	0	0	0	0	0	0	0	0	0	0	0	0	0	0	0	0	0	0	0	0	0	0	0	0	0	0	0	0	0	0	0	0	0	0	0	0	0	0	0	0	0	0	0	0	0	0	0	0	0	0	0	0	0	0	0	0	0	0	0	0	0	0	0	0	0	0	0	0	0	0	0	0	0	0	0	0	0	0	0	0	0	0	0	0	0	0	0	0	0	0	0	1	0	0	0	0	0	0	0	0	0	0	0	0	0	0	0	0	0	0	0	0	0	0	0	0	0	0	0	0	0	0	0	0	0	0	0	0	0	0	0	0	0	0	0	0	0	Uncharacterized Fe-S cluster protein YjdI (YjdI)
func_56059f9e4f0c	0	0	0	0	0	0	0	0	0	0	0	0	0	0	0	0	0	0	0	0	0	0	0	0	0	0	0	0	0	0	0	0	0	0	0	0	0	0	0	0	0	0	0	0	0	0	0	0	0	0	0	0	0	0	0	0	0	0	0	0	0	0	0	0	0	0	0	0	0	0	0	0	0	0	0	0	0	0	0	0	0	0	0	0	0	0	0	0	0	0	0	0	0	0	0	0	0	0	0	0	0	0	0	0	0	0	0	0	0	0	0	0	0	0	0	0	0	0	0	0	0	0	0	0	0	1	0	0	0	0	0	0	0	0	0	0	0	0	0	0	0	0	0	0	0	0	0	0	0	0	0	0	0	0	0	0	0	0	0	0	0	0	0	0	0	0	0	0	0	0	0	Phage-related lysozyme (muramidase), GH24 family (RrrD) (PDB:4ZPU)
func_74ec98b27275	0	0	0	0	0	0	0	0	0	0	0	0	0	0	0	0	0	0	0	0	0	0	0	0	0	0	0	0	0	0	0	0	0	0	0	0	0	0	0	0	0	0	0	0	0	0	0	0	0	0	0	0	0	0	0	0	0	0	0	0	0	0	0	0	0	0	0	0	0	0	0	0	0	0	0	0	0	0	0	0	0	0	0	0	0	0	0	0	0	0	0	0	0	0	0	0	0	0	0	0	0	0	0	0	0	0	0	0	0	0	0	0	0	0	0	0	0	0	0	0	0	0	0	0	0	0	0	0	0	1	0	0	0	0	0	0	1	0	0	0	0	0	0	0	0	0	0	0	0	0	0	0	0	0	0	0	0	0	0	0	0	0	0	0	0	0	0	0	0	0	0	Multidrug resistance efflux pump EmrA (EmrA) (PDB:4TKO)
func_1d0af269f233	0	0	0	0	0	0	0	0	0	0	0	0	0	0	0	0	0	0	0	0	0	0	0	0	0	0	0	0	0	0	0	0	0	0	0	0	0	0	0	0	0	0	0	0	0	0	0	0	0	0	0	0	0	0	0	0	0	0	0	0	0	0	0	0	0	0	0	0	0	0	0	0	0	0	0	0	0	0	0	0	0	0	0	0	0	0	0	0	0	0	0	0	0	0	0	0	0	0	0	0	0	0	0	0	0	0	0	0	0	0	0	0	0	0	0	0	0	0	0	0	0	0	0	0	0	0	0	0	0	0	1	0	1	0	0	0	0	0	0	0	0	0	0	0	0	0	0	0	0	0	0	0	0	0	0	0	0	0	0	0	0	0	0	0	0	0	0	0	0	0	0	Uncharacterized conserved protein, DUF2290 domain
func_8b7296605ada	0	0	0	0	0	0	0	0	0	0	0	0	0	0	0	0	0	0	0	0	0	0	0	0	0	0	0	0	0	0	0	0	0	0	0	0	0	0	0	0	0	0	0	0	0	0	0	0	0	0	0	0	0	0	0	0	0	0	0	0	0	0	0	0	0	0	0	0	0	0	0	0	0	0	0	0	0	0	0	0	0	0	0	0	0	0	0	0	0	0	0	0	0	0	0	0	0	0	0	0	0	0	0	0	0	0	0	0	0	0	0	0	0	0	0	0	0	0	0	0	0	0	0	0	0	0	0	0	0	0	0	1	0	0	0	0	0	0	0	0	0	0	0	0	0	0	0	0	0	0	0	0	0	0	0	0	0	0	0	0	0	0	0	0	0	0	0	0	0	0	0	Signal transduction histidine kinase regulating C4-dicarboxylate transport system (PDB:4GCZ)
func_864c35ccaa95	0	0	0	0	0	0	0	0	0	0	0	0	0	0	0	0	0	0	0	0	0	0	0	0	0	0	0	0	0	0	0	0	0	0	0	0	0	0	0	0	0	0	0	0	0	0	0	0	0	0	0	0	0	0	0	0	0	0	0	0	0	0	0	0	0	0	0	0	0	0	0	0	0	0	0	0	0	0	0	0	0	0	0	0	0	0	0	0	0	0	0	0	0	0	0	0	0	0	0	0	0	0	0	0	0	0	0	0	0	0	0	0	0	0	0	0	0	0	0	0	0	0	0	0	0	0	0	0	0	0	0	1	0	0	0	0	0	0	0	0	0	0	0	0	0	0	0	0	0	0	0	0	0	0	0	0	0	0	0	0	0	0	0	0	0	0	0	0	0	0	0	DNA-binding transcriptional regulator YdaS, prophage-encoded, Cro superfamily (YdaS)
func_cdd44c3c7d9a	0	0	0	0	0	0	0	0	0	0	0	0	0	0	0	0	0	0	0	0	0	0	0	0	0	0	0	0	0	0	0	0	0	0	0	0	0	0	0	0	0	0	0	0	0	0	0	0	0	0	0	0	0	0	0	0	0	0	0	0	0	0	0	0	0	0	0	0	0	0	0	0	0	0	0	0	0	0	0	0	0	0	0	0	0	0	0	0	0	0	0	0	0	0	0	0	0	0	0	0	0	0	0	0	0	0	0	0	0	0	0	0	0	0	0	0	0	0	0	0	0	0	0	0	0	0	0	0	0	0	0	0	0	1	0	0	0	0	0	0	0	0	0	0	0	0	0	0	0	0	0	0	0	0	0	0	0	0	0	0	0	0	0	0	0	0	0	0	0	0	0	Deoxyadenosine/deoxycytidine kinase (Dck) (PDB:1J90)
func_b543f909b08b	0	0	0	0	0	0	0	0	0	0	0	0	0	0	0	0	0	0	0	0	0	0	0	0	0	0	0	0	0	0	0	0	0	0	0	0	0	0	0	0	0	0	0	0	0	0	0	0	0	0	0	0	0	0	0	0	0	0	0	0	0	0	0	0	0	0	0	0	0	0	0	0	0	0	0	0	0	0	0	0	0	0	0	0	0	0	0	0	0	0	0	0	0	0	0	0	0	0	0	0	0	0	0	0	0	0	0	0	0	0	0	0	0	0	0	0	0	0	0	0	0	0	0	0	0	0	0	0	0	0	0	0	0	0	1	0	0	0	0	0	0	0	0	0	0	0	0	0	0	0	0	0	0	0	0	0	0	0	0	0	0	0	0	0	0	0	0	0	0	0	0	REP element-mobilizing transposase RayT (RAYT) (PDB:4ER8)
func_5a60f058899f	0	0	0	0	0	0	0	0	0	0	0	0	0	0	0	0	0	0	0	0	0	0	0	0	0	0	0	0	0	0	0	0	0	0	0	0	0	0	0	0	0	0	0	0	0	0	0	0	0	0	0	0	0	0	0	0	0	0	0	0	0	0	0	0	0	0	0	0	0	0	0	0	0	0	0	0	0	0	0	0	0	0	0	0	0	0	0	0	0	0	0	0	0	0	0	0	0	0	0	0	0	0	0	0	0	0	0	0	0	0	0	0	0	0	0	0	0	0	0	0	0	0	0	0	0	0	0	0	0	0	0	0	0	0	1	0	0	0	0	0	0	0	0	0	0	0	0	0	0	0	0	0	0	0	0	0	0	0	0	0	0	0	0	0	0	0	0	0	0	0	0	Post-segregation antitoxin (ccd killing mechanism protein) encoded by the F plasmid (PDB:2ADL)
func_3b6accae08f9	0	0	0	0	0	0	0	0	0	0	0	0	0	0	0	0	0	0	0	0	0	0	0	0	0	0	0	0	0	0	0	0	0	0	0	0	0	0	0	0	0	0	0	0	0	0	0	0	0	0	0	0	0	0	0	0	0	0	0	0	0	0	0	0	0	0	0	0	0	0	0	0	0	0	0	0	0	0	0	0	0	0	0	0	0	0	0	0	0	0	0	0	0	0	0	0	0	0	0	0	0	0	0	0	0	0	0	0	0	0	0	0	0	0	0	0	0	0	0	0	0	0	0	0	0	0	0	0	0	0	0	0	0	0	0	1	0	0	0	0	0	0	0	0	0	0	0	0	0	0	0	0	0	0	0	0	0	0	0	0	0	0	0	0	0	0	0	0	0	0	0	Ferritin-like protein MJ0754, DUF2202 family (MJ0754) (PDB:3Q4N)
func_1dd5c83912f2	0	0	0	0	0	0	0	0	0	0	0	0	0	0	0	0	0	0	0	0	0	0	0	0	0	0	0	0	0	0	0	0	0	0	0	0	0	0	0	0	0	0	0	0	0	0	0	0	0	0	0	0	0	0	0	0	0	0	0	0	0	0	0	0	0	0	0	0	0	0	0	0	0	0	0	0	0	0	0	0	0	0	0	0	0	0	0	0	0	0	0	0	0	0	0	0	0	0	0	0	0	0	0	0	0	0	0	0	0	0	0	0	0	0	0	0	0	0	0	0	0	0	0	0	0	0	0	0	0	0	0	0	0	0	0	0	1	0	0	0	0	0	0	0	0	0	0	0	0	0	0	0	0	0	0	0	0	0	0	0	0	0	0	0	0	0	0	0	0	0	0	Recombinational DNA repair protein RecT (RecT)
func_508add6a9d46	0	0	0	0	0	0	0	0	0	0	0	0	0	0	0	0	0	0	0	0	0	0	0	0	0	0	0	0	0	0	0	0	0	0	0	0	0	0	0	0	0	0	0	0	0	0	0	0	0	0	0	0	0	0	0	0	0	0	0	0	0	0	0	0	0	0	0	0	0	0	0	0	0	0	0	0	0	0	0	0	0	0	0	0	0	0	0	0	0	0	0	0	0	0	0	0	0	0	0	0	0	0	0	0	0	0	0	0	0	0	0	0	0	0	0	0	0	0	0	0	0	0	0	0	0	0	0	0	0	0	0	0	0	0	0	0	1	0	0	0	0	0	0	0	0	0	0	0	0	0	0	0	0	0	0	0	0	0	0	0	0	0	0	0	0	0	0	0	0	0	0	Archaeal ribosome-binding protein aMBF1, putative translation factor, contains Zn-ribbon and HTH domains (aMBF1) (PDB:2MEZ) (PUBMED:24825021)
func_3d1dbb9d951c	0	0	0	0	0	0	0	0	0	0	0	0	0	0	0	0	0	0	0	0	0	0	0	0	0	0	0	0	0	0	0	0	0	0	0	0	0	0	0	0	0	0	0	0	0	0	0	0	0	0	0	0	0	0	0	0	0	0	0	0	0	0	0	0	0	0	0	0	0	0	0	0	0	0	0	0	0	0	0	0	0	0	0	0	0	0	0	0	0	0	0	0	0	0	0	0	0	0	0	0	0	0	0	0	0	0	0	0	0	0	0	0	0	0	0	0	0	0	0	0	0	0	0	0	0	0	0	0	0	0	0	0	0	0	0	0	1	0	0	0	0	0	0	0	0	0	0	0	0	0	0	0	0	0	0	0	0	0	0	0	0	0	0	0	0	0	0	0	0	0	0	Predicted phage recombinase, RecA/RadA family
func_72d2b8a72c06	0	0	0	0	0	0	0	0	0	0	0	0	0	0	0	0	0	0	0	0	0	0	0	0	0	0	0	0	0	0	0	0	0	0	0	0	0	0	0	0	0	0	0	0	0	0	0	0	0	0	0	0	0	0	0	0	0	0	0	0	0	0	0	0	0	0	0	0	0	0	0	0	0	0	0	0	0	0	0	0	0	0	0	0	0	0	0	0	0	0	0	0	0	0	0	0	0	0	0	0	0	0	0	0	0	0	0	0	0	0	0	0	0	0	0	0	0	0	0	0	0	0	0	0	0	0	0	0	0	0	0	0	0	0	0	0	0	0	1	0	0	0	0	0	0	0	0	0	0	0	0	0	0	0	0	1	0	0	0	0	0	0	0	0	0	0	0	0	0	0	0	N-glycosidase YbiA/RibX (riboflavin biosynthesis, damage control), NADAR superfamily (RibX) (PDB:2B3W) (PUBMED:22399070;25431972)
func_ef82e5911d60	0	0	0	0	0	0	0	0	0	0	0	0	0	0	0	0	0	0	0	0	0	0	0	0	0	0	0	0	0	0	0	0	0	0	0	0	0	0	0	0	0	0	0	0	0	0	0	0	0	0	0	0	0	0	0	0	0	0	0	0	0	0	0	0	0	0	0	0	0	0	0	0	0	0	0	0	0	0	0	0	0	0	0	0	0	0	0	0	0	0	0	0	0	0	0	0	0	0	0	0	0	0	0	0	0	0	0	0	0	0	0	0	0	0	0	0	0	0	0	0	0	0	0	0	0	0	0	0	0	0	0	0	0	0	0	0	0	0	0	1	0	0	0	0	0	0	0	0	0	0	0	0	0	0	0	0	0	0	0	0	0	0	0	0	0	0	0	0	0	0	0	Uncharacterized conserved protein (PDB:1NC7)
func_a4e732f12e42	0	0	0	0	0	0	0	0	0	0	0	0	0	0	0	0	0	0	0	0	0	0	0	0	0	0	0	0	0	0	0	0	0	0	0	0	0	0	0	0	0	0	0	0	0	0	0	0	0	0	0	0	0	0	0	0	0	0	0	0	0	0	0	0	0	0	0	0	0	0	0	0	0	0	0	0	0	0	0	0	0	0	0	0	0	0	0	0	0	0	0	0	0	0	0	0	0	0	0	0	0	0	0	0	0	0	0	0	0	0	0	0	0	0	0	0	0	0	0	0	0	0	0	0	0	0	0	0	0	0	0	0	0	0	0	0	0	0	0	1	0	0	0	0	0	0	0	0	0	0	0	0	0	0	0	0	0	0	0	0	0	0	0	0	0	0	0	0	0	0	0	DNA replication protein DnaD (DnaD) (PDB:2I5U)
func_321fae9f096e	0	0	0	0	0	0	0	0	0	0	0	0	0	0	0	0	0	0	0	0	0	0	0	0	0	0	0	0	0	0	0	0	0	0	0	0	0	0	0	0	0	0	0	0	0	0	0	0	0	0	0	0	0	0	0	0	0	0	0	0	0	0	0	0	0	0	0	0	0	0	0	0	0	0	0	0	0	0	0	0	0	0	0	0	0	0	0	0	0	0	0	0	0	0	0	0	0	0	0	0	0	0	0	0	0	0	0	0	0	0	0	0	0	0	0	0	0	0	0	0	0	0	0	0	0	0	0	0	0	0	0	0	0	0	0	0	0	0	0	1	0	0	0	0	0	0	0	0	0	0	0	0	0	0	0	0	0	0	0	0	0	0	0	0	0	0	0	0	0	0	0	Uridine phosphorylase (Udp) (PDB:1K3F)
func_f66008553a8c	0	0	0	0	0	0	0	0	0	0	0	0	0	0	0	0	0	0	0	0	0	0	0	0	0	0	0	0	0	0	0	0	0	0	0	0	0	0	0	0	0	0	0	0	0	0	0	0	0	0	0	0	0	0	0	0	0	0	0	0	0	0	0	0	0	0	0	0	0	0	0	0	0	0	0	0	0	0	0	0	0	0	0	0	0	0	0	0	0	0	0	0	0	0	0	0	0	0	0	0	0	0	0	0	0	0	0	0	0	0	0	0	0	0	0	0	0	0	0	0	0	0	0	0	0	0	0	0	0	0	0	0	0	0	0	0	0	0	0	1	0	0	0	0	0	0	0	0	0	0	0	0	0	0	0	0	0	0	1	0	0	0	0	0	0	0	0	0	0	0	0	Pyridoxamine 5'-phosphate oxidase (PNPOx-like) family protein (PDB:2IG6)
func_fc79b1fdef4e	0	0	0	0	0	0	0	0	0	0	0	0	0	0	0	0	0	0	0	0	0	0	0	0	0	0	0	0	0	0	0	0	0	0	0	0	0	0	0	0	0	0	0	0	0	0	0	0	0	0	0	0	0	0	0	0	0	0	0	0	0	0	0	0	0	0	0	0	0	0	0	0	0	0	0	0	0	0	0	0	0	0	0	0	0	0	0	0	0	0	0	0	0	0	0	0	0	0	0	0	0	0	0	0	0	0	0	0	0	0	0	0	0	0	0	0	0	0	0	0	0	0	0	0	0	0	0	0	0	0	0	0	0	0	0	0	0	0	0	0	0	0	1	0	0	0	0	0	0	0	0	0	0	0	0	0	0	0	0	0	0	0	0	0	0	0	0	0	0	0	0	Predicted oligopeptide transporter, OPT family (OPT)
func_86dbd4fff684	0	0	0	0	0	0	0	0	0	0	0	0	0	0	0	0	0	0	0	0	0	0	0	0	0	0	0	0	0	0	0	0	0	0	0	0	0	0	0	0	0	0	0	0	0	0	0	0	0	0	0	0	0	0	0	0	0	0	0	0	0	0	0	0	0	0	0	0	0	0	0	0	0	0	0	0	0	0	0	0	0	0	0	0	0	0	0	0	0	0	0	0	0	0	0	0	0	0	0	0	0	0	0	0	0	0	0	0	0	0	0	0	0	0	0	0	0	0	0	0	0	0	0	0	0	0	0	0	0	0	0	0	0	0	0	0	0	0	0	0	0	0	0	0	0	1	0	0	0	0	0	0	0	0	0	0	0	0	0	0	0	0	0	0	0	0	0	0	0	0	0	Predicted DNA-binding transcriptional regulator with XRE-family HTH domain, DUF2089 family
func_c26ee19c92e2	0	0	0	0	0	0	0	0	0	0	0	0	0	0	0	0	0	0	0	0	0	0	0	0	0	0	0	0	0	0	0	0	0	0	0	0	0	0	0	0	0	0	0	0	0	0	0	0	0	0	0	0	0	0	0	0	0	0	0	0	0	0	0	0	0	0	0	0	0	0	0	0	0	0	0	0	0	0	0	0	0	0	0	0	0	0	0	0	0	0	0	0	0	0	0	0	0	0	0	0	0	0	0	0	0	0	0	0	0	0	0	0	0	0	0	0	0	0	0	0	0	0	0	0	0	0	0	0	0	0	0	0	0	0	0	0	0	0	0	0	0	0	0	0	0	1	0	0	0	0	0	0	0	0	0	0	0	0	0	0	0	0	0	0	0	0	0	0	0	0	0	Serine protease, subtilase family
func_157df2774ea9	0	0	0	0	0	0	0	0	0	0	0	0	0	0	0	0	0	0	0	0	0	0	0	0	0	0	0	0	0	0	0	0	0	0	0	0	0	0	0	0	0	0	0	0	0	0	0	0	0	0	0	0	0	0	0	0	0	0	0	0	0	0	0	0	0	0	0	0	0	0	0	0	0	0	0	0	0	0	0	0	0	0	0	0	0	0	0	0	0	0	0	0	0	0	0	0	0	0	0	0	0	0	0	0	0	0	0	0	0	0	0	0	0	0	0	0	0	0	0	0	0	0	0	0	0	0	0	0	0	0	0	0	0	0	0	0	0	0	0	0	0	0	0	0	0	0	1	0	0	0	0	0	0	0	0	0	0	0	0	0	0	0	0	0	0	0	0	0	0	0	0	Cell division protein DamX, binds to the septal ring, contains C-terminal SPOR domain (DamX)
func_08cb9145eb9c	0	0	0	0	0	0	0	0	0	0	0	0	0	0	0	0	0	0	0	0	0	0	0	0	0	0	0	0	0	0	0	0	0	0	0	0	0	0	0	0	0	0	0	0	0	0	0	0	0	0	0	0	0	0	0	0	0	0	0	0	0	0	0	0	0	0	0	0	0	0	0	0	0	0	0	0	0	0	0	0	0	0	0	0	0	0	0	0	0	0	0	0	0	0	0	0	0	0	0	0	0	0	0	0	0	0	0	0	0	0	0	0	0	0	0	0	0	0	0	0	0	0	0	0	0	0	0	0	0	0	0	0	0	0	0	0	0	0	0	0	0	0	0	0	0	0	0	1	0	0	0	0	0	0	0	0	0	0	0	0	0	0	0	0	0	0	0	0	0	0	0	Mu-like prophage protein gp29 (gp29)
func_3491a3d0c837	0	0	0	0	0	0	0	0	0	0	0	0	0	0	0	0	0	0	0	0	0	0	0	0	0	0	0	0	0	0	0	0	0	0	0	0	0	0	0	0	0	0	0	0	0	0	0	0	0	0	0	0	0	0	0	0	0	0	0	0	0	0	0	0	0	0	0	0	0	0	0	0	0	0	0	0	0	0	0	0	0	0	0	0	0	0	0	0	0	0	0	0	0	0	0	0	0	0	0	0	0	0	0	0	0	0	0	0	0	0	0	0	0	0	0	0	0	0	0	0	0	0	0	0	0	0	0	0	0	0	0	0	0	0	0	0	0	0	0	0	0	0	0	0	0	0	0	0	1	0	0	0	0	0	0	0	1	0	0	0	0	0	0	0	0	0	0	0	0	0	0	Uncharacterized conserved protein (PDB:1X6M)
func_2a2cd5428289	0	0	0	0	0	0	0	0	0	0	0	0	0	0	0	0	0	0	0	0	0	0	0	0	0	0	0	0	0	0	0	0	0	0	0	0	0	0	0	0	0	0	0	0	0	0	0	0	0	0	0	0	0	0	0	0	0	0	0	0	0	0	0	0	0	0	0	0	0	0	0	0	0	0	0	0	0	0	0	0	0	0	0	0	0	0	0	0	0	0	0	0	0	0	0	0	0	0	0	0	0	0	0	0	0	0	0	0	0	0	0	0	0	0	0	0	0	0	0	0	0	0	0	0	0	0	0	0	0	0	0	0	0	0	0	0	0	0	0	0	0	0	0	0	0	0	0	0	1	0	0	0	0	0	0	0	0	0	0	0	0	0	0	0	0	0	0	0	0	0	0	Cell wall hydrolase CwlJ, involved in spore germination (CwlJ) (PDB:4F55)
func_483563fcd6c8	0	0	0	0	0	0	0	0	0	0	0	0	0	0	0	0	0	0	0	0	0	0	0	0	0	0	0	0	0	0	0	0	0	0	0	0	0	0	0	0	0	0	0	0	0	0	0	0	0	0	0	0	0	0	0	0	0	0	0	0	0	0	0	0	0	0	0	0	0	0	0	0	0	0	0	0	0	0	0	0	0	0	0	0	0	0	0	0	0	0	0	0	0	0	0	0	0	0	0	0	0	0	0	0	0	0	0	0	0	0	0	0	0	0	0	0	0	0	0	0	0	0	0	0	0	0	0	0	0	0	0	0	0	0	0	0	0	0	0	0	0	0	0	0	0	0	0	0	0	1	0	0	0	0	0	0	0	0	0	0	0	0	0	0	0	0	0	0	0	0	0	Uncharacterized protein, contains DUF4139 domain
func_3edc698ac94f	0	0	0	0	0	0	0	0	0	0	0	0	0	0	0	0	0	0	0	0	0	0	0	0	0	0	0	0	0	0	0	0	0	0	0	0	0	0	0	0	0	0	0	0	0	0	0	0	0	0	0	0	0	0	0	0	0	0	0	0	0	0	0	0	0	0	0	0	0	0	0	0	0	0	0	0	0	0	0	0	0	0	0	0	0	0	0	0	0	0	0	0	0	0	0	0	0	0	0	0	0	0	0	0	0	0	0	0	0	0	0	0	0	0	0	0	0	0	0	0	0	0	0	0	0	0	0	0	0	0	0	0	0	0	0	0	0	0	0	0	0	0	0	0	0	0	0	0	0	1	0	0	0	0	0	0	0	0	0	0	0	0	0	0	0	0	0	0	0	0	0	S-layer protein MJ0795, predicted component of type IV pili-like system (MJ0795)
func_23ced94677e2	0	0	0	0	0	0	0	0	0	0	0	0	0	0	0	0	0	0	0	0	0	0	0	0	0	0	0	0	0	0	0	0	0	0	0	0	0	0	0	0	0	0	0	0	0	0	0	0	0	0	0	0	0	0	0	0	0	0	0	0	0	0	0	0	0	0	0	0	0	0	0	0	0	0	0	0	0	0	0	0	0	0	0	0	0	0	0	0	0	0	0	0	0	0	0	0	0	0	0	0	0	0	0	0	0	0	0	0	0	0	0	0	0	0	0	0	0	0	0	0	0	0	0	0	0	0	0	0	0	0	0	0	0	0	0	0	0	0	0	0	0	0	0	0	0	0	0	0	0	0	1	0	0	0	0	0	0	0	0	0	0	0	0	0	0	0	0	0	0	0	0	Uncharacterized conserved protein CPn0794, contains PKD-like HAF repeats
func_1c8e120f4323	0	0	0	0	0	0	0	0	0	0	0	0	0	0	0	0	0	0	0	0	0	0	0	0	0	0	0	0	0	0	0	0	0	0	0	0	0	0	0	0	0	0	0	0	0	0	0	0	0	0	0	0	0	0	0	0	0	0	0	0	0	0	0	0	0	0	0	0	0	0	0	0	0	0	0	0	0	0	0	0	0	0	0	0	0	0	0	0	0	0	0	0	0	0	0	0	0	0	0	0	0	0	0	0	0	0	0	0	0	0	0	0	0	0	0	0	0	0	0	0	0	0	0	0	0	0	0	0	0	0	0	0	0	0	0	0	0	0	0	0	0	0	0	0	0	0	0	0	0	0	0	0	0	0	0	1	0	0	0	0	0	0	0	0	0	0	0	0	0	0	0	tRNA-binding EMAP/Myf domain (EMAP) (PDB:1MKH)
func_7bc5217a378b	0	0	0	0	0	0	0	0	0	0	0	0	0	0	0	0	0	0	0	0	0	0	0	0	0	0	0	0	0	0	0	0	0	0	0	0	0	0	0	0	0	0	0	0	0	0	0	0	0	0	0	0	0	0	0	0	0	0	0	0	0	0	0	0	0	0	0	0	0	0	0	0	0	0	0	0	0	0	0	0	0	0	0	0	0	0	0	0	0	0	0	0	0	0	0	0	0	0	0	0	0	0	0	0	0	0	0	0	0	0	0	0	0	0	0	0	0	0	0	0	0	0	0	0	0	0	0	0	0	0	0	0	0	0	0	0	0	0	0	0	0	0	0	0	0	0	0	0	0	0	0	0	0	0	0	2	0	0	0	0	0	0	0	0	0	0	0	0	0	0	0	ABC-type uncharacterized transport system, permease and ATPase components (YddA) (PDB:6JBJ)
func_dc16c87e7ef9	0	0	0	0	0	0	0	0	0	0	0	0	0	0	0	0	0	0	0	0	0	0	0	0	0	0	0	0	0	0	0	0	0	0	0	0	0	0	0	0	0	0	0	0	0	0	0	0	0	0	0	0	0	0	0	0	0	0	0	0	0	0	0	0	0	0	0	0	0	0	0	0	0	0	0	0	0	0	0	0	0	0	0	0	0	0	0	0	0	0	0	0	0	0	0	0	0	0	0	0	0	0	0	0	0	0	0	0	0	0	0	0	0	0	0	0	0	0	0	0	0	0	0	0	0	0	0	0	0	0	0	0	0	0	0	0	0	0	0	0	0	0	0	0	0	0	0	0	0	0	0	0	0	0	0	1	0	0	0	0	0	0	0	0	0	0	0	0	0	0	0	Outer membrane receptor for Fe3+-dicitrate (FecA) (PDB:1KMP)
func_c302cc52da16	0	0	0	0	0	0	0	0	0	0	0	0	0	0	0	0	0	0	0	0	0	0	0	0	0	0	0	0	0	0	0	0	0	0	0	0	0	0	0	0	0	0	0	0	0	0	0	0	0	0	0	0	0	0	0	0	0	0	0	0	0	0	0	0	0	0	0	0	0	0	0	0	0	0	0	0	0	0	0	0	0	0	0	0	0	0	0	0	0	0	0	0	0	0	0	0	0	0	0	0	0	0	0	0	0	0	0	0	0	0	0	0	0	0	0	0	0	0	0	0	0	0	0	0	0	0	0	0	0	0	0	0	0	0	0	0	0	0	0	0	0	0	0	0	0	0	0	0	0	0	0	0	0	0	0	1	0	0	0	0	0	0	0	0	0	0	0	0	0	0	0	Stalled ribosome alternative rescue factor ArfA (ArfA)
func_e43ce63df3e1	0	0	0	0	0	0	0	0	0	0	0	0	0	0	0	0	0	0	0	0	0	0	0	0	0	0	0	0	0	0	0	0	0	0	0	0	0	0	0	0	0	0	0	0	0	0	0	0	0	0	0	0	0	0	0	0	0	0	0	0	0	0	0	0	0	0	0	0	0	0	0	0	0	0	0	0	0	0	0	0	0	0	0	0	0	0	0	0	0	0	0	0	0	0	0	0	0	0	0	0	0	0	0	0	0	0	0	0	0	0	0	0	0	0	0	0	0	0	0	0	0	0	0	0	0	0	0	0	0	0	0	0	0	0	0	0	0	0	0	0	0	0	0	0	0	0	0	0	0	0	0	0	0	0	0	0	1	0	0	0	0	0	0	0	0	0	0	0	0	0	0	Nucleoside permease NupC (NupC) (PDB:3TIJ)
func_9258cce5c736	0	0	0	0	0	0	0	0	0	0	0	0	0	0	0	0	0	0	0	0	0	0	0	0	0	0	0	0	0	0	0	0	0	0	0	0	0	0	0	0	0	0	0	0	0	0	0	0	0	0	0	0	0	0	0	0	0	0	0	0	0	0	0	0	0	0	0	0	0	0	0	0	0	0	0	0	0	0	0	0	0	0	0	0	0	0	0	0	0	0	0	0	0	0	0	0	0	0	0	0	0	0	0	0	0	0	0	0	0	0	0	0	0	0	0	0	0	0	0	0	0	0	0	0	0	0	0	0	0	0	0	0	0	0	0	0	0	0	0	0	0	0	0	0	0	0	0	0	0	0	0	0	0	0	0	0	2	0	0	0	0	0	0	0	0	0	0	0	0	0	0	Uncharacterized conserved protein YlxW, UPF0749 family (YlxW) (PDB:3GMG)
func_d20620794a17	0	0	0	0	0	0	0	0	0	0	0	0	0	0	0	0	0	0	0	0	0	0	0	0	0	0	0	0	0	0	0	0	0	0	0	0	0	0	0	0	0	0	0	0	0	0	0	0	0	0	0	0	0	0	0	0	0	0	0	0	0	0	0	0	0	0	0	0	0	0	0	0	0	0	0	0	0	0	0	0	0	0	0	0	0	0	0	0	0	0	0	0	0	0	0	0	0	0	0	0	0	0	0	0	0	0	0	0	0	0	0	0	0	0	0	0	0	0	0	0	0	0	0	0	0	0	0	0	0	0	0	0	0	0	0	0	0	0	0	0	0	0	0	0	0	0	0	0	0	0	0	0	0	0	0	0	1	0	0	0	0	0	0	0	0	0	0	0	0	0	0	Small basic protein Sbp (function unknown), DUF1290 domain (Sbp)
func_a4e4fe6c1f04	0	0	0	0	0	0	0	0	0	0	0	0	0	0	0	0	0	0	0	0	0	0	0	0	0	0	0	0	0	0	0	0	0	0	0	0	0	0	0	0	0	0	0	0	0	0	0	0	0	0	0	0	0	0	0	0	0	0	0	0	0	0	0	0	0	0	0	0	0	0	0	0	0	0	0	0	0	0	0	0	0	0	0	0	0	0	0	0	0	0	0	0	0	0	0	0	0	0	0	0	0	0	0	0	0	0	0	0	0	0	0	0	0	0	0	0	0	0	0	0	0	0	0	0	0	0	0	0	0	0	0	0	0	0	0	0	0	0	0	0	0	0	0	0	0	0	0	0	0	0	0	0	0	0	0	0	1	0	0	0	0	0	0	0	0	0	0	0	0	0	0	Endonuclease, Uma2 family (restriction endonuclease fold) (Uma2) (PDB:1WDJ) (PUBMED:17873039)
func_beff4005267a	0	0	0	0	0	0	0	0	0	0	0	0	0	0	0	0	0	0	0	0	0	0	0	0	0	0	0	0	0	0	0	0	0	0	0	0	0	0	0	0	0	0	0	0	0	0	0	0	0	0	0	0	0	0	0	0	0	0	0	0	0	0	0	0	0	0	0	0	0	0	0	0	0	0	0	0	0	0	0	0	0	0	0	0	0	0	0	0	0	0	0	0	0	0	0	0	0	0	0	0	0	0	0	0	0	0	0	0	0	0	0	0	0	0	0	0	0	0	0	0	0	0	0	0	0	0	0	0	0	0	0	0	0	0	0	0	0	0	0	0	0	0	0	0	0	0	0	0	0	0	0	0	0	0	0	0	1	0	0	0	0	0	0	0	0	0	0	0	0	0	0	Integral membrane protein YbhL, putative Ca2+ regulator, Bax inhibitor (BI-1)/TMBIM family (YbhL) (PDB:4PGR) (PUBMED:28064000)

### Sheet: COG_Enrichment
key	enrichment_score	unadjusted_p_value	adjusted_q_value	associated_groups	accession	function	p_Antarctica	N_Antarctica	p_Other	N_Other
func_f2ccd253eb2f	94.1764	2.88628e-22	7.35265e-20	Antarctica	COG4232	Thiol:disulfide interchange protein DsbD (DsbD) (PDB:1JPE)	0.619048	42	0	129
func_a2bfaaa6f7b2	61.8606	3.68649e-15	4.69558e-13	Other	COG2828	2-Methylaconitate cis-trans-isomerase PrpF (2-methyl citrate pathway) (PrpF) (PDB:2H9F) (PUBMED:17567742)	0	42	0.697674	129
func_ea15d6ca330c	57.9783	2.65029e-14	2.25049e-12	Antarctica	COG0786	Na+/glutamate symporter (GltS)	0.404762	42	0	129
func_1ad3373cefae	39.6389	3.05535e-10	9.72918e-09	Antarctica	COG1809	Phosphosulfolactate synthase, CoM biosynthesis protein A (ComA) (PDB:1QWG)	0.285714	42	0	129
func_1c7762a70ed7	39.6389	3.05535e-10	9.72918e-09	Antarctica	COG4367	Uncharacterized conserved protein, DUF2316 domain	0.285714	42	0	129
func_ac358faae3ba	39.6389	3.05535e-10	9.72918e-09	Antarctica	COG2162	Arylamine N-acetyltransferase (NhoA) (PDB:1E2T)	0.285714	42	0	129
func_bb8ebff37d14	39.6389	3.05535e-10	9.72918e-09	Antarctica	COG0814	Amino acid permease (SdaC)	0.285714	42	0	129
func_edc7c1c9573a	39.6389	3.05535e-10	9.72918e-09	Antarctica	COG0249	DNA mismatch repair ATPase MutS (MutS) (PDB:1E3M)	0.285714	42	0	129
func_2910dc534726	22.4177	2.1934e-06	5.07962e-05	Antarctica	COG5611	Predicted nucleic-acid-binding protein, contains PIN domain	0.166667	42	0	129
func_6e9bd11e0777	22.4177	2.1934e-06	5.07962e-05	Antarctica	COG0864	Metal-responsive transcriptional regulator, contains CopG/Arc/MetJ DNA-binding domain (NikR) (PDB:1Q5V)	0.166667	42	0	129
func_93d4eec512c9	22.4177	2.1934e-06	5.07962e-05	Antarctica	COG1888	Uncharacterized conserved protein, DUF211 domain (PDB:2RAQ)	0.166667	42	0	129
func_b97b82a15992	21.7273	3.14279e-06	6.67175e-05	Other	COG1982	Arginine/lysine/ornithine decarboxylase (LdcC) (PDB:1C4K)	0	42	0.372093	129
func_054591b22ff3	19.0987	1.24127e-05	0.000225863	Antarctica	COG5890	Uncharacterized sporulation proteins YjcM and YhbB, contain C-terminal amidase domain (YhbB)	0.142857	42	0	129
func_856bd201f69b	19.0987	1.24127e-05	0.000225863	Antarctica	COG4691	Plasmid stability protein StbC1, contains ribbon-helix-helix domain (StbC1) (PUBMED:30728866)	0.142857	42	0	129
func_680820974060	16.4493	4.99697e-05	0.000848635	Other	COG4091	Predicted homoserine dehydrogenase, contains C-terminal SAF domain (PDB:3UPL)	0	42	0.302326	129
func_a6f34f3d752d	14.8465	0.000116624	0.00185683	Other	COG3315	O-Methyltransferase involved in polyketide biosynthesis (YktD) (PDB:1RJD)	0	42	0.27907	129
func_9a44d7324b66	12.8171	0.00034346	0.00514674	Other	COG2942	Mannose or cellobiose epimerase, N-acyl-D-glucosamine 2-epimerase family (YihS) (PDB:2ZBL)	0	42	0.248062	129
func_2fac3a1723cf	12.58	0.000389899	0.00551804	Antarctica	COG3613	Nucleoside 2-deoxyribosyltransferase (RCL) (PDB:1F8X)	0.0952381	42	0	129
func_e0abcfa05d74	11.8456	0.000577971	0.00774922	Other	COG4242	Cyanophycinase and related exopeptidases (CphB) (PDB:3EN0)	0	42	0.232558	129
func_27e46bdff924	11.3701	0.000746347	0.00950641	Other	COG2366	Acyl-homoserine lactone (AHL) acylase PvdQ (PvdQ) (PDB:4HST)	0	42	0.224806	129
func_2cc88d49acb7	10.9013	0.000960976	0.0111274	Other	COG4674	ABC-type uncharacterized transport system, ATPase component (PUBMED:10686096)	0	42	0.217054	129
func_33ce2e77ff2e	10.9013	0.000960976	0.0111274	Other	COG0437	Fe-S-cluster-containing dehydrogenase component (DMSO reductase) (HybA) (PDB:2VPW)	0	42	0.217054	129
func_bbeaac187b85	10.439	0.00123385	0.013666	Other	COG3301	Nitrite/polysulfide reductase, membrane component NrfD/PsrC (NrfD) (PUBMED:11856339;22040142)	0	42	0.209302	129
func_13bc0b4433c8	9.37883	0.00219506	0.0159766	Antarctica	COG4521	ABC-type taurine transport system, periplasmic component (TauA) (PDB:6SSY)	0.0714286	42	0	129
func_285e50d3ebc8	9.37883	0.00219506	0.0159766	Antarctica	COG4456	Virulence-associated protein VagC (function unknown) (VagC)	0.0714286	42	0	129
func_2e200d12fe4c	9.37883	0.00219506	0.0159766	Antarctica	COG0835	Chemotaxis signal transduction protein CheW (CheW) (PDB:2QDL)	0.0714286	42	0	129
func_4d28d3b23c1b	9.37883	0.00219506	0.0159766	Antarctica	COG1352	Methylase of chemotaxis methyl-accepting proteins (CheR) (PDB:1AF7)	0.0714286	42	0	129
func_5779714f58fd	9.37883	0.00219506	0.0159766	Antarctica	COG1812	Archaeal S-adenosylmethionine synthetase (MetK2) (PDB:4HPV)	0.0714286	42	0	129
func_5866279e7353	9.37883	0.00219506	0.0159766	Antarctica	COG2201	Chemotaxis response regulator CheB, contains REC and protein-glutamate methylesterase domains (CheB) (PDB:1A2O)	0.0714286	42	0	129
func_912440fa9673	9.37883	0.00219506	0.0159766	Antarctica	COG3002	Na+-translocating membrane potential-generating system subunit MpsB, UPF0753/DUF2309 family (MpsB) (PUBMED:21467222;25448817)	0.0714286	42	0	129
func_94fbaf40eb4c	9.37883	0.00219506	0.0159766	Antarctica	COG0643	Chemotaxis protein histidine kinase CheA (CheA) (PDB:1B3Q)	0.0714286	42	0	129
func_ad29af00b151	9.37883	0.00219506	0.0159766	Antarctica	COG3370	Uncharacterized conserved protein AF1964, DsrE/DsrF-like family (PDB:2FB6)	0.0714286	42	0	129
func_c0c6fd35ba5f	9.37883	0.00219506	0.0159766	Antarctica	COG0809	S-adenosylmethionine:tRNA-ribosyltransferase-isomerase (queuine synthetase) (QueA) (PDB:1VKY)	0.0714286	42	0	129
func_d55a6b9e20f7	9.37883	0.00219506	0.0159766	Antarctica	COG3385	IS4 transposase InsG (InsG)	0.0714286	42	0	129
func_f842184c82e7	9.37883	0.00219506	0.0159766	Antarctica	COG1509	L-lysine 2,3-aminomutase (EF-P beta-lysylation pathway) (EpmB) (PDB:2A5H)	0.0714286	42	0	129
func_8f6090e56177	8.65211	0.00326684	0.023117	Other	COG0427	Propionyl CoA:succinate CoA transferase (ACH1) (PDB:2G39) (PUBMED:10769117)	0	42	0.178295	129
func_048517e8dcab	8.22038	0.00414224	0.0277688	Other	COG3938	Proline racemase/hydroxyproline epimerase (PrdF) (PDB:1TM0) (PUBMED:17849014)	0	42	0.170543	129
func_fb8ac17e58a9	8.22038	0.00414224	0.0277688	Other	COG3689	Uncharacterized membrane protein YcgQ, UPF0703/DUF1980 family (YcgQ)	0	42	0.170543	129
func_209e9e973c1a	7.79442	0.00524079	0.0333766	Other	COG1850	Ribulose 1,5-bisphosphate carboxylase, large subunit, or a RuBisCO-like protein (RbcL) (PDB:2YBV)	0	42	0.162791	129
func_db14951dd9b0	7.79442	0.00524079	0.0333766	Other	COG1073	Fermentation-respiration switch esterase FrsA, DUF1100 family (FrsA)	0	42	0.162791	129
func_5418bac8b6ff	7.3741	0.00661701	0.0401345	Other	COG3276	Selenocysteine-specific translation elongation factor SelB (SelB) (PDB:4ZU9)	0	42	0.155039	129
func_7be5d828d132	7.3741	0.00661701	0.0401345	Other	COG0709	Selenophosphate synthase (SelD) (PDB:2YYE)	0	42	0.155039	129
func_078fe7bcbf44	6.9593	0.00833845	0.0461778	Other	COG0387	Cation (Ca2+/Na+/K+)/H+ antiporter ChaA (ChaA) (PDB:4KJS) (PUBMED:18801996)	0	42	0.147287	129
func_3baf283d8bdd	6.9593	0.00833845	0.0461778	Other	COG4922	Predicted SnoaL-like aldol condensation-catalyzing enzyme (PUBMED:15071504)	0	42	0.147287	129
func_d3ba7eab3c19	6.9593	0.00833845	0.0461778	Other	COG0426	Flavorubredoxin (NorV) (PDB:4JHC)	0	42	0.147287	129
func_dcc68420363e	6.9593	0.00833845	0.0461778	Other	COG2204	DNA-binding transcriptional response regulator, NtrC family, contains REC, AAA-type ATPase, and a Fis-type DNA-binding domains (AtoC) (PDB:1ZY2)	0	42	0.147287	129
func_027d1c3eb81e	6.21555	0.0126633	0.0586528	Antarctica	COG1757	Na+/H+ antiporter NhaC/MleN (NhaC)	0.047619	42	0	129
func_0651d765eddb	6.21555	0.0126633	0.0586528	Antarctica	COG3001	Fructosamine-3-kinase (FN3K) (PDB:3F7W)	0.047619	42	0	129
func_0fbb141a04e6	6.21555	0.0126633	0.0586528	Antarctica	COG3827	Cell pole-organizing protein PopZ (PopZ)	0.047619	42	0	129
func_1d0af269f233	6.21555	0.0126633	0.0586528	Antarctica	COG5619	Uncharacterized conserved protein, DUF2290 domain	0.047619	42	0	129
func_2fe74026df1f	6.21555	0.0126633	0.0586528	Antarctica	COG3240	Phospholipase/lecithinase/hemolysin (PDB:6JL1)	0.047619	42	0	129
func_752abecf2f8b	6.21555	0.0126633	0.0586528	Antarctica	COG3256	Nitric oxide reductase large subunit (NorB) (PDB:3WFC)	0.047619	42	0	129
func_8336ee4bc973	6.21555	0.0126633	0.0586528	Antarctica	COG4733	Phage-related protein, tail protein J	0.047619	42	0	129
func_a7791840f519	6.21555	0.0126633	0.0586528	Antarctica	COG4312	Predicted dithiol-disulfide oxidoreductase, DUF899 family	0.047619	42	0	129
func_c17bbcb54b44	6.21555	0.0126633	0.0586528	Antarctica	COG3477	Uncharacterized membrane protein YagU, involved in acid resistance, DUF1440 family (YagU)	0.047619	42	0	129
func_3e5385275f9d	6.14588	0.0131719	0.0588679	Other	COG4300	Cadmium resistance protein CadD, predicted permease (CadD)	0	42	0.131783	129
func_6d27e0f8471d	6.14588	0.0131719	0.0588679	Other	COG5434	Polygalacturonase (Pgu1) (PDB:1BHE)	0	42	0.131783	129
func_0505fd410362	5.74704	0.0165165	0.0678628	Other	COG4715	Uncharacterized protein, contains SWIM-type Zn finger domain (SWIM)	0	42	0.124031	129
func_76006a2c6a8e	5.74704	0.0165165	0.0678628	Other	COG3292	Periplasmic ligand-binding sensor domain (PDB:4A2L)	0	42	0.124031	129
func_7e2f589dfe43	5.74704	0.0165165	0.0678628	Other	COG1021	EntE, 2,3-dihydroxybenzoate-AMP synthase component of non-ribosomal peptide synthetase (EntE) (PDB:3RG2)	0	42	0.124031	129
func_83d854ceca73	5.74704	0.0165165	0.0678628	Other	COG3049	Penicillin V acylase or related amidase, Ntn superfamily (YxeI) (PDB:2BJF)	0	42	0.124031	129
func_db7c8309bd50	5.74704	0.0165165	0.0678628	Other	COG3448	CBS-domain-containing membrane protein	0	42	0.124031	129
func_9b384a28b2bd	5.35331	0.020683	0.0823263	Other	COG2425	Uncharacterized conserved protein, contains a von Willebrand factor type A (vWA) domain (ViaA)	0	42	0.116279	129
func_b0af2a9d502a	5.35331	0.020683	0.0823263	Other	COG5337	Spore coat protein CotH (CotH) (PDB:5JD9)	0	42	0.116279	129
func_3471c0eeb9ad	4.9646	0.0258713	0.0941513	Other	COG3940	Beta-xylosidase, GH43 family	0	42	0.108527	129
func_586eed4c3d2e	4.9646	0.0258713	0.0941513	Other	COG4154	L-fucose mutarotase/ribose pyranase, RbsD/FucU family (FucU) (PDB:2WCV)	0	42	0.108527	129
func_d950fa9b5492	4.9646	0.0258713	0.0941513	Other	COG3274	Surface polysaccharide O-acyltransferase WecH (WecH) (PUBMED:16936038)	0	42	0.108527	129
func_dc9734f053ad	4.9646	0.0258713	0.0941513	Other	COG3714	Uncharacterized membrane protein YhhN (YhhN)	0	42	0.108527	129
func_e13a0ac966fb	4.9646	0.0258713	0.0941513	Other	COG3542	Predicted sugar epimerase, cupin superfamily (CFF1) (PDB:1XE7) (PUBMED:15608122)	0	42	0.108527	129
func_ed447080013a	4.9646	0.0258713	0.0941513	Other	COG3605	Signal transduction protein containing GAF and PtsI domains (PtsP)	0	42	0.108527	129
func_60c4d45fd4b0	4.58109	0.0323266	0.111284	Other	COG2319	WD40 repeat (WD40) (PDB:3UVN)	0	42	0.100775	129
func_94d3a915b300	4.58109	0.0323266	0.111284	Other	COG2235	Arginine deiminase (ArcA) (PDB:2A9G)	0	42	0.100775	129
func_cb992ca15235	4.58109	0.0323266	0.111284	Other	COG4928	Predicted P-loop ATPase, KAP-like	0	42	0.100775	129
func_f884361e5bdd	4.58109	0.0323266	0.111284	Other	COG1964	C-terminal domain of the GTP 3',8'-cyclase MoaA, radical SAM superfamily (molybdenum cofactor biosynthesis) (MoaA2) (PUBMED:25941396)	0	42	0.100775	129
func_083182b77997	4.20208	0.0403744	0.135331	Other	COG4225	Rhamnogalacturonyl hydrolase YesR (YesR) (PDB:1NC5)	0	42	0.0930233	129
func_1f16233221e1	4.20208	0.0403744	0.135331	Other	COG2721	Altronate dehydratase (UxaA) (PDB:6U7L)	0	42	0.0930233	129
func_5f998d67cd65	3.82781	0.0504087	0.160517	Other	COG3604	FhlA-type transcriptional regulator, contains GAF, AAA-type ATPase, and DNA-binding Fis domains (FhlA)	0	42	0.0852713	129
func_7bb9083257ae	3.82781	0.0504087	0.160517	Other	COG1859	RNA:NAD 2'-phosphotransferase, TPT1/KptA family (KptA) (PDB:1WFX)	0	42	0.0852713	129
func_89c8a3747b75	3.82781	0.0504087	0.160517	Other	COG2512	Predicted transcriptional regulator, contains CW (cell wall-binding) repeats and an HTH domain	0	42	0.0852713	129
func_8b277df9db74	3.82781	0.0504087	0.160517	Other	COG5009	Membrane carboxypeptidase/penicillin-binding protein (MrcA) (PDB:3D0F)	0	42	0.0852713	129
func_40fe106fa352	3.45819	0.0629391	0.17157	Other	COG1795	Formaldehyde-activating enzyme (5,6,7,8-tetrahydromethanopterin hydrolyase) (Fae) (PDB:1Y5Y) (PUBMED:16237021)	0	42	0.0775194	129
func_8a46ca8c9bf8	3.45819	0.0629391	0.17157	Other	COG4670	Acyl CoA:acetate/3-ketoacid CoA transferase (YdiF) (PDB:5VIT)	0	42	0.0775194	129
func_b6389ff41f1b	3.45819	0.0629391	0.17157	Other	COG3603	ACT domain, ACT-7 family (ACT-7) (PDB:1ZHV) (PUBMED:16987805)	0	42	0.0775194	129
func_2936caa71eb7	3.09314	0.078623	0.17157	Other	COG4413	Urea transporter (Utp)	0	42	0.0697674	129
func_2f0fb2938e7a	3.09314	0.078623	0.17157	Other	COG1712	L-aspartate dehydrogenase, NAD(P)-dependent (AspD) (PDB:1H2H) (PUBMED:12496312)	0	42	0.0697674	129
func_bd693e2ee1e0	3.09314	0.078623	0.17157	Other	COG1563	Uncharacterized MnhB-related membrane protein (PDB:6CFW)	0	42	0.0697674	129
func_0ccbdb7a765b	3.0895	0.0787992	0.17157	Antarctica	COG4634	Predicted nuclease, contains PIN domain, potential toxin-antitoxin system component (PUBMED:19493340)	0.0238095	42	0	129
func_0d31fa6a32d9	3.0895	0.0787992	0.17157	Antarctica	COG1003	Glycine cleavage system protein P (pyridoxal-binding), C-terminal domain (GcvP2) (PDB:4LGL)	0.0238095	42	0	129
func_1dd5c83912f2	3.0895	0.0787992	0.17157	Antarctica	COG3723	Recombinational DNA repair protein RecT (RecT)	0.0238095	42	0	129
func_1eb7b1a4ba3b	3.0895	0.0787992	0.17157	Antarctica	COG3472	Uncharacterized conserved protein domain, often C-terminal to DUF262	0.0238095	42	0	129
func_2d9f38dd018a	3.0895	0.0787992	0.17157	Antarctica	COG5000	Signal transduction histidine kinase NtrY involved in nitrogen fixation and metabolism regulation (NtrY)	0.0238095	42	0	129
func_3b6accae08f9	3.0895	0.0787992	0.17157	Antarctica	COG4902	Ferritin-like protein MJ0754, DUF2202 family (MJ0754) (PDB:3Q4N)	0.0238095	42	0	129
func_3c6604133e3d	3.0895	0.0787992	0.17157	Antarctica	COG2173	D-alanyl-D-alanine dipeptidase (DdpX) (PDB:1R44) (PUBMED:23258706)	0.0238095	42	0	129
func_3d1dbb9d951c	3.0895	0.0787992	0.17157	Antarctica	COG5471	Predicted phage recombinase, RecA/RadA family	0.0238095	42	0	129
func_3d6b74cab897	3.0895	0.0787992	0.17157	Antarctica	COG3199	NAD kinase	0.0238095	42	0	129
func_40215faf17aa	3.0895	0.0787992	0.17157	Antarctica	COG4926	Phage-related protein (PblB)	0.0238095	42	0	129
func_508add6a9d46	3.0895	0.0787992	0.17157	Antarctica	COG1813	Archaeal ribosome-binding protein aMBF1, putative translation factor, contains Zn-ribbon and HTH domains (aMBF1) (PDB:2MEZ) (PUBMED:24825021)	0.0238095	42	0	129
func_5a60f058899f	3.0895	0.0787992	0.17157	Antarctica	COG5302	Post-segregation antitoxin (ccd killing mechanism protein) encoded by the F plasmid (PDB:2ADL)	0.0238095	42	0	129
func_5fa613394d31	3.0895	0.0787992	0.17157	Antarctica	COG3431	Uncharacterized membrane protein, DUF373 family	0.0238095	42	0	129
func_6ca26d2a5fed	3.0895	0.0787992	0.17157	Antarctica	COG3614	Extracytoplasmic sensor domain CHASE1 (specificity unknown) (CHASE1) (PDB:3T4J)	0.0238095	42	0	129
func_721a21c320cf	3.0895	0.0787992	0.17157	Antarctica	COG3349	Uncharacterized protein, contains NAD-binding domain and a Fe-S cluster (PDB:5MOG)	0.0238095	42	0	129
func_740be180aaad	3.0895	0.0787992	0.17157	Antarctica	COG4997	Predicted house-cleaning noncanonical NTP pyrophosphatase, all-alpha NTP-PPase (MazG) superfamily	0.0238095	42	0	129
func_8dc6ebd2e611	3.0895	0.0787992	0.17157	Antarctica	COG5632	N-acetylmuramoyl-L-alanine amidase CwlA (CwlA)	0.0238095	42	0	129
func_950c19760ac2	3.0895	0.0787992	0.17157	Antarctica	COG4969	Type IV pilus assembly protein, major pilin PilA (PilA) (PDB:1AY2)	0.0238095	42	0	129
func_9b9b410388aa	3.0895	0.0787992	0.17157	Antarctica	COG2214	Curved DNA-binding protein CbpA, contains a DnaJ-like domain (CbpA)	0.0238095	42	0	129
func_9e7f01a005a0	3.0895	0.0787992	0.17157	Antarctica	COG2260	rRNA maturation protein Nop10, contains Zn-ribbon domain (Nop10) (PDB:1Y2Y)	0.0238095	42	0	129
func_ab51714e86bb	3.0895	0.0787992	0.17157	Antarctica	COG1657	Terpene cyclase SqhC (SqhC) (PDB:1GSZ) (PUBMED:21627333)	0.0238095	42	0	129
func_ae8a24ee5120	3.0895	0.0787992	0.17157	Antarctica	COG2717	Heme-binding membrane subunit of periplasmic DMSO/TMAO and protein-methionine-sulfoxide reductases (MsrQ) (PUBMED:26641313)	0.0238095	42	0	129
func_b4be405dd5b2	3.0895	0.0787992	0.17157	Antarctica	COG2940	SET domain-containing protein (function unknown) (SET) (PDB:6BX3)	0.0238095	42	0	129
func_b543f909b08b	3.0895	0.0787992	0.17157	Antarctica	COG1943	REP element-mobilizing transposase RayT (RAYT) (PDB:4ER8)	0.0238095	42	0	129
func_b677dfd85e54	3.0895	0.0787992	0.17157	Antarctica	COG4724	Endo-beta-N-acetylglucosaminidase D	0.0238095	42	0	129
func_bec37a5ccd3d	3.0895	0.0787992	0.17157	Antarctica	COG3586	Uncharacterized protein domain, C-terminal to COG1479 DNAse/DNA nickase (PUBMED:17188297;32251370)	0.0238095	42	0	129
func_cdd44c3c7d9a	3.0895	0.0787992	0.17157	Antarctica	COG1428	Deoxyadenosine/deoxycytidine kinase (Dck) (PDB:1J90)	0.0238095	42	0	129
func_d5b02a9d499a	3.0895	0.0787992	0.17157	Antarctica	COG4208	ABC-type sulfate transport system, permease component (CysW)	0.0238095	42	0	129
func_ea07ab26d4f2	3.0895	0.0787992	0.17157	Antarctica	COG2105	Predicted gamma-glutamylamine cyclotransferase YtfP, GGCT/AIG2-like family (YtfP) (PDB:1V30) (PUBMED:16754964;20110353)	0.0238095	42	0	129
func_f4cc4f0d818d	3.0895	0.0787992	0.17157	Antarctica	COG4717	Uncharacterized conserved protein YhaN, contains AAA domain (YhaN)	0.0238095	42	0	129
func_f989f1a5b9b7	3.0895	0.0787992	0.17157	Antarctica	COG2846	Iron-sulfur cluster repair protein YtfE, RIC family, contains ScdAN and hemerythrin domains (RIC) (PDB:5FNN)	0.0238095	42	0	129
func_0062c81f4653	2.73257	0.098321	0.20199	Other	COG2373	Uncharacterized conserved protein YfaS, alpha-2-macroglobulin family (YfaS) (PDB:2A73)	0	42	0.0620155	129
func_4ce8fe12deca	2.73257	0.098321	0.20199	Other	COG3777	Hydroxyacyl-ACP dehydratase HTD2, hotdog domain (HTD2) (PUBMED:10781606)	0	42	0.0620155	129
func_a3470561ed6a	2.73257	0.098321	0.20199	Other	COG2111	Multisubunit Na+/H+ antiporter, MnhB subunit (MnhB)	0	42	0.0620155	129
func_a3dbd06d5370	2.73257	0.098321	0.20199	Other	COG0432	Thiamin phosphate synthase YjbQ, UPF0047 family (YjbQ) (PDB:1VE0)	0	42	0.0620155	129
func_b85b5481afc8	2.73257	0.098321	0.20199	Other	COG1854	S-ribosylhomocysteine lyase LuxS, autoinducer biosynthesis (LuxS) (PDB:5E68)	0	42	0.0620155	129
func_d49818caa632	2.73257	0.098321	0.20199	Other	COG3073	RseA, negative regulator of sigma E activity (RseA) (PDB:1OR7)	0	42	0.0620155	129
func_fad90f277e05	2.73257	0.098321	0.20199	Other	COG2823	Osmotically-inducible protein OsmY, contains BON domain (OsmY) (PUBMED:12878000)	0	42	0.0620155	129
func_0c5a3a374db0	2.3764	0.123181	0.23954	Other	COG4994	Uncharacterized protein CV0675, UCP033623 family	0	42	0.0542636	129
func_3c3badf0babb	2.3764	0.123181	0.23954	Other	COG1920	2-phospho-L-lactate guanylyltransferase, coenzyme F420 biosynthesis enzyme, CobY/MobA/RfbA family (PDB:6BWH)	0	42	0.0542636	129
func_759e4ad1d8de	2.3764	0.123181	0.23954	Other	COG1535	Isochorismate hydrolase (EntB1) (PDB:3TB4)	0	42	0.0542636	129
func_ba738c68b537	2.3764	0.123181	0.23954	Other	COG0450	Alkyl hydroperoxide reductase subunit AhpC (peroxiredoxin) (AhpC) (PDB:2RII)	0	42	0.0542636	129
func_dc820647ab7d	2.3764	0.123181	0.23954	Other	COG4104	Zn-binding Pro-Ala-Ala-Arg (PAAR) domain, involved in Type VI secretion (PAAR) (PDB:4JIV)	0	42	0.0542636	129
func_e787f4e3092d	2.3764	0.123181	0.23954	Other	COG1936	Broad-specificity NMP kinase (Fap7) (PDB:1RKB)	0	42	0.0542636	129
func_e98d8f39aa8b	2.3764	0.123181	0.23954	Other	COG1060	2-iminoacetate synthase ThiH/Menaquinone biosynthesis enzymes MqnC and MqnE (ThiH) (PDB:4WCX) (PUBMED:18801996)	0	42	0.0542636	129
func_02f6528d339b	2.02456	0.154774	0.277661	Other	COG4675	Phage tail collar domain (MdpB) (PDB:1OCY) (PUBMED:16554069;29204885)	0	42	0.0465116	129
func_1a33ed1d258d	2.02456	0.154774	0.277661	Other	COG4566	DNA-binding response regulator, FixJ family, consists of REC and HTH domains (FixJ) (PDB:1YIO)	0	42	0.0465116	129
func_28a470005388	2.02456	0.154774	0.277661	Other	COG3271	Predicted double-glycine leader peptidase, C39-like (CLD) domain (C39G) (PUBMED:27279651)	0	42	0.0465116	129
func_3b16858dd24b	2.02456	0.154774	0.277661	Other	COG4950	N-terminal domain of uncharacterized protein YciW (function unknown) (YciW1)	0	42	0.0465116	129
func_4ce4894d3330	2.02456	0.154774	0.277661	Other	COG4592	ABC-type Fe2+-enterobactin transport system, periplasmic component (FepB) (PDB:2M6K)	0	42	0.0465116	129
func_52e628781c87	2.02456	0.154774	0.277661	Other	COG0297	Glycogen synthase (GlgA) (PDB:1RZU)	0	42	0.0465116	129
func_92417bbdb02b	2.02456	0.154774	0.277661	Other	COG4993	Glucose dehydrogenase, PQQ-dependent (Gcd) (PDB:1FLG)	0	42	0.0465116	129
func_a4bb587376e9	2.02456	0.154774	0.277661	Other	COG4334	Uncharacterized conserved protein, DUF2255 domain	0	42	0.0465116	129
func_b9d99b45913f	2.02456	0.154774	0.277661	Other	COG3509	Acetyl xylan esterase AxeA and related esterases, LpqC family (LpqC) (PDB:2D80) (PUBMED:9291122)	0	42	0.0465116	129
func_c7fc3a0f6346	2.02456	0.154774	0.277661	Other	COG3941	Phage tail tape-measure protein, controls tail length (HI1514)	0	42	0.0465116	129
func_eb3932e0d9cb	2.02456	0.154774	0.277661	Other	COG3537	Putative alpha-1,2-mannosidase (PDB:2WVX)	0	42	0.0465116	129
func_011a7361f388	1.67696	0.195329	0.296185	Other	COG2849	Antitoxin component YwqK of the YwqJK toxin-antitoxin module (YwqK)	0	42	0.0387597	129
func_0a3a8b729d37	1.67696	0.195329	0.296185	Other	COG5634	Uncharacterized conserved protein YukJ, DUF2278 family (YukJ)	0	42	0.0387597	129
func_16ec5301a026	1.67696	0.195329	0.296185	Other	COG1235	Phosphoribosyl 1,2-cyclic phosphate phosphodiesterase (PhnP) (PDB:6B9V)	0	42	0.0387597	129
func_18396d2f736c	1.67696	0.195329	0.296185	Other	COG5424	Pyrroloquinoline quinone (PQQ) biosynthesis protein C (PqqC) (PDB:1OTV)	0	42	0.0387597	129
func_1a28ff739558	1.67696	0.195329	0.296185	Other	COG5529	Phage-encoded DNA-binding protein ECs1768, contains HTH and DnaT DNA-binding domains (ECs1768)	0	42	0.0387597	129
func_1f34a0b5c97d	1.67696	0.195329	0.296185	Other	COG0603	7-cyano-7-deazaguanine synthase (queuosine biosynthesis) (QueC) (PDB:2PG3) (PUBMED:14660578;17384645)	0	42	0.0387597	129
func_23522d2b9818	1.67696	0.195329	0.296185	Other	COG1679	Mevalonate 5-phosphate dehydratase subunit 1, aconitase superfamily (modified mevalonate pathway) (AcnX1) (PUBMED:30224495)	0	42	0.0387597	129
func_2f34fc365513	1.67696	0.195329	0.296185	Other	COG3454	Alpha-D-ribose 1-methylphosphonate 5-triphosphate diphosphatase PhnM (PhnM)	0	42	0.0387597	129
func_36002b5242ec	1.67696	0.195329	0.296185	Other	COG4133	ABC-type transport system involved in cytochrome c biogenesis, ATPase component (CcmA)	0	42	0.0387597	129
func_38701ee0d241	1.67696	0.195329	0.296185	Other	COG0764	3-hydroxymyristoyl/3-hydroxydecanoyl-(acyl carrier protein) dehydratase (FabA) (PDB:1MKA)	0	42	0.0387597	129
func_3f3d53fa5587	1.67696	0.195329	0.296185	Other	COG3670	Carotenoid cleavage dioxygenase or a related enzyme (PDB:2BIW)	0	42	0.0387597	129
func_43a2518e652a	1.67696	0.195329	0.296185	Other	COG3874	Uncharacterized spore protein YtfJ (YtfJ)	0	42	0.0387597	129
func_5059fbd6f020	1.67696	0.195329	0.296185	Other	COG3883	Uncharacterized N-terminal coiled-coil domain of peptidoglycan hydrolase CwlO (CwlO1) (PDB:4CGK)	0	42	0.0387597	129
func_631c4537a5a6	1.67696	0.195329	0.296185	Other	COG2362	D-aminopeptidase (DppA) (PDB:1HI9)	0	42	0.0387597	129
func_65a338428c6d	1.67696	0.195329	0.296185	Other	COG4875	Protein kinase association domain CaMKII_AD, NTF2-like superfamily (CaMKIID) (PUBMED:26949248)	0	42	0.0387597	129
func_6a8b9425887e	1.67696	0.195329	0.296185	Other	COG3905	Predicted transcriptional regulator, contains ribbon-helix-helix (RHH_1) domain (PutA1) (PDB:6IYA)	0	42	0.0387597	129
func_70ab05f87a79	1.67696	0.195329	0.296185	Other	COG3307	O-antigen ligase (RfaL)	0	42	0.0387597	129
func_9144ba4ca153	1.67696	0.195329	0.296185	Other	COG4397	Mu-like prophage major head subunit gpT (gpT)	0	42	0.0387597	129
func_915632ced71b	1.67696	0.195329	0.296185	Other	COG3437	Response regulator c-di-GMP phosphodiesterase, RpfG family, contains REC and HD-GYP domains (RpfG)	0	42	0.0387597	129
func_94bbf4a81f72	1.67696	0.195329	0.296185	Other	COG4954	Uncharacterized conserved protein, DUF2000 domain (PDB:2GAX)	0	42	0.0387597	129
func_aba6973b45ff	1.67696	0.195329	0.296185	Other	COG4248	Uncharacterized conserved protein YegI with protein kinase and helix-hairpin-helix DNA-binding domains (YegI)	0	42	0.0387597	129
func_c703d1da47a4	1.67696	0.195329	0.296185	Other	COG5470	Uncharacterized conserved protein, DUF1330 family	0	42	0.0387597	129
func_cf0ed659655c	1.67696	0.195329	0.296185	Other	COG3457	Predicted amino acid racemase (YhfX) (PDB:4KBX) (PUBMED:23091052)	0	42	0.0387597	129
func_da7b32495c04	1.67696	0.195329	0.296185	Other	COG3729	General stress protein YciG, contains tandem KGG domains (GsiB)	0	42	0.0387597	129
func_e16d61731e04	1.67696	0.195329	0.296185	Other	COG0602	Organic radical activating enzyme NrdG/QueE (QueE) (PUBMED:14660578;17384645)	0	42	0.0387597	129
func_e4cf7a8f815c	1.67696	0.195329	0.296185	Other	COG1508	DNA-directed RNA polymerase specialized sigma subunit, sigma54 homolog (RpoN) (PDB:5BYH)	0	42	0.0387597	129
func_0b464a1aef17	1.33353	0.248178	0.339904	Other	COG1997	Ribosomal protein L37AE/L43A (RPL43A) (PDB:1JJ2)	0	42	0.0310078	129
func_352e8bf2bc8e	1.33353	0.248178	0.339904	Other	COG5586	Uncharacterized protein, contains DUF2293 domain	0	42	0.0310078	129
func_35c673cc5582	1.33353	0.248178	0.339904	Other	COG1786	Mevalonate 5-phosphate dehydratase subunit 2, swiveling domain (modified mevalonate pathway) (AcnX2) (PDB:2HI6) (PUBMED:30224495)	0	42	0.0310078	129
func_3e6ef0160759	1.33353	0.248178	0.339904	Other	COG1426	Cytoskeletal protein RodZ, contains Xre-like HTH and DUF4115 domains (RodZ) (PDB:3FYM)	0	42	0.0310078	129
func_3fd73110f4c6	1.33353	0.248178	0.339904	Other	COG1537	Stalled ribosome rescue protein Dom34, pelota family (PelA) (PDB:2VGM)	0	42	0.0310078	129
func_4bcfd6fd39a1	1.33353	0.248178	0.339904	Other	COG2309	Leucyl aminopeptidase (aminopeptidase T) (AmpS) (PDB:1ZJC)	0	42	0.0310078	129
func_56ff826d7fed	1.33353	0.248178	0.339904	Other	COG4640	Uncharacterized protein YvbJ, contains N-terminal Zn ribbon domain (YvbJ)	0	42	0.0310078	129
func_5b8569f71606	1.33353	0.248178	0.339904	Other	COG1687	Branched-chain amino acid transport protein AzlD (AzlD)	0	42	0.0310078	129
func_6cae6f400df8	1.33353	0.248178	0.339904	Other	COG0608	ssDNA-specific exonuclease RecJ, DHH superfamily, may be involved in archaeal DNA replication intiation (RecJ) (PDB:1IR6)	0	42	0.0310078	129
func_86716a164fe9	1.33353	0.248178	0.339904	Other	COG3565	Predicted dioxygenase of extradiol dioxygenase family	0	42	0.0310078	129
func_9c2d387caae3	1.33353	0.248178	0.339904	Other	COG1184	Translation initiation factor 2B subunit, eIF-2B alpha/beta/delta family (GCD2) (PDB:5B04)	0	42	0.0310078	129
func_9d7c16be6b3a	1.33353	0.248178	0.339904	Other	COG4899	Uncharacterized conserved protein, DUF2199 domain	0	42	0.0310078	129
func_ac62cbae9997	1.33353	0.248178	0.339904	Other	COG1493	Serine kinase of the HPr protein, regulates carbohydrate metabolism (HprK) (PDB:1JB1)	0	42	0.0310078	129
func_ba935ce81fff	1.33353	0.248178	0.339904	Other	COG1034	NADH dehydrogenase/NADH:ubiquinone oxidoreductase 75 kD subunit (chain G) (NuoG) (PDB:1C4A)	0	42	0.0310078	129
func_c37ba3a046ec	1.33353	0.248178	0.339904	Other	COG2333	DNA uptake channel protein ComEC C-terminal domain, metallo-beta-lactamase superfamily (ComEC)	0	42	0.0310078	129
func_dbd8d008a0ee	1.33353	0.248178	0.339904	Other	COG1664	Cytoskeletal protein CcmA, bactofilin family (CcmA) (PDB:2N3D)	0	42	0.0310078	129
func_eea7d378d137	1.33353	0.248178	0.339904	Other	COG4032	Sulfopyruvate decarboxylase, TPP-binding subunit (coenzyme M biosynthesis)	0	42	0.0310078	129
func_f80ccea582b6	1.33353	0.248178	0.339904	Other	COG4158	Predicted ABC-type sugar transport system, permease component	0	42	0.0310078	129
func_0931cadd0d09	0.994191	0.31872	0.372359	Other	COG1469	GTP cyclohydrolase FolE2 (FolE2) (PDB:2R5R) (PUBMED:19767425)	0	42	0.0232558	129
func_14b9a2a06c02	0.994191	0.31872	0.372359	Other	COG4421	Capsular polysaccharide biosynthesis protein	0	42	0.0232558	129
func_1bf9fe032ffb	0.994191	0.31872	0.372359	Other	COG2077	Peroxiredoxin (Tpx) (PDB:4AF2)	0	42	0.0232558	129
func_1e0d1bd3f125	0.994191	0.31872	0.372359	Other	COG0815	Apolipoprotein N-acyltransferase (Lnt) (PDB:6NWR)	0	42	0.0232558	129
func_208629c40303	0.994191	0.31872	0.372359	Other	COG4945	Carbohydrate-binding DOMON domain (DOMON) (PDB:1UG9)	0	42	0.0232558	129
func_2c925ec34976	0.994191	0.31872	0.372359	Other	COG4665	TRAP-type mannitol/chloroaromatic compound transport system, small permease component (FcbT2)	0	42	0.0232558	129
func_4334126bbacb	0.994191	0.31872	0.372359	Other	COG2195	Di- or tripeptidase (PepD2) (PDB:2QYV)	0	42	0.0232558	129
func_451ae95c6529	0.994191	0.31872	0.372359	Other	COG4753	Two-component response regulator, YesN/AraC family, consists of REC and AraC-type DNA-binding domains (YesN)	0	42	0.0232558	129
func_46c409b6c424	0.994191	0.31872	0.372359	Other	COG1261	Flagellar basal body P-ring formation protein FlgA (FlgA) (PDB:3VJP)	0	42	0.0232558	129
func_51d36e883567	0.994191	0.31872	0.372359	Other	COG2131	Deoxycytidylate deaminase (ComEB) (PDB:2HVV) (PUBMED:25746996;31954084)	0	42	0.0232558	129
func_553fb12c9f2a	0.994191	0.31872	0.372359	Other	COG5446	Putative cobalt transporter membrane subunit CbtA (CbtA) (PUBMED:19915676)	0	42	0.0232558	129
func_647419a8e7a9	0.994191	0.31872	0.372359	Other	COG3380	Predicted NAD/FAD-dependent oxidoreductase (PDB:4ZCC)	0	42	0.0232558	129
func_648a2ceb8a31	0.994191	0.31872	0.372359	Other	COG5571	Uncharacterized conserved protein YhjY, contains autotransporter beta-barrel domain (YhjY)	0	42	0.0232558	129
func_665228783f96	0.994191	0.31872	0.372359	Other	COG3953	SLT domain protein (SLT) (PUBMED:15608122)	0	42	0.0232558	129
func_6d3f90a69eb5	0.994191	0.31872	0.372359	Other	COG5039	Exopolysaccharide biosynthesis protein EpsI, predicted pyruvyl transferase (EpsI) (PDB:5AX7)	0	42	0.0232558	129
func_82968492cb44	0.994191	0.31872	0.372359	Other	COG1803	Methylglyoxal synthase (MgsA) (PDB:1S8A) (PUBMED:9665712)	0	42	0.0232558	129
func_89bbd099607a	0.994191	0.31872	0.372359	Other	COG4010	Uncharacterized conserved protein, DUF2096 domain	0	42	0.0232558	129
func_95de62f2de57	0.994191	0.31872	0.372359	Other	COG3553	Uncharacterized conserved protein, DUF2218 domain (PDB:2JPI)	0	42	0.0232558	129
func_a3f57f3e78f5	0.994191	0.31872	0.372359	Other	COG3306	Glycosyltransferase involved in LPS biosynthesis, GR25 family	0	42	0.0232558	129
func_a55cc84caf5f	0.994191	0.31872	0.372359	Other	COG1226	Voltage-gated potassium channel Kch (Kch) (PDB:3FWZ)	0	42	0.0232558	129
func_d95a530288b7	0.994191	0.31872	0.372359	Other	COG3179	Chitinase, GH19 family (GH19) (PDB:1WVU) (PUBMED:17010167)	0	42	0.0232558	129
func_def11cc8c966	0.994191	0.31872	0.372359	Other	COG1775	Benzoyl-CoA reductase/2-hydroxyglutaryl-CoA dehydratase subunit, BcrC/BadD/HgdB (HgdB) (PDB:3O3M)	0	42	0.0232558	129
func_e82a2eced7ed	0.994191	0.31872	0.372359	Other	COG3965	Predicted Co/Zn/Cd cation transporter, cation efflux family	0	42	0.0232558	129
func_fd8ca7881b22	0.994191	0.31872	0.372359	Other	COG2503	Predicted secreted acid phosphatase (PDB:3OCY)	0	42	0.0232558	129
func_00d40e17731f	0.658873	0.416958	0.372359	Other	COG1720	tRNA (Thr-GGU) A37 N6-methylase (TrmO) (PDB:1XQB) (PUBMED:22905870)	0	42	0.0155039	129
func_0cb6958d02e5	0.658873	0.416958	0.372359	Other	COG0790	TPR repeat (TPR) (PDB:1KLX)	0	42	0.0155039	129
func_0cc2df9f5fa8	0.658873	0.416958	0.372359	Other	COG4781	Membrane-anchored glycerophosphoryl diester phosphodiesterase (GDPDase), membrane domain (UgpQ1)	0	42	0.0155039	129
func_0dac595ab778	0.658873	0.416958	0.372359	Other	COG3321	Acyl transferase domain in polyketide synthase (PKS) enzymes (PksD) (PDB:6IYO)	0	42	0.0155039	129
func_1a23664fe208	0.658873	0.416958	0.372359	Other	COG1971	Putative Mn2+ efflux pump MntP (MntP)	0	42	0.0155039	129
func_1a5cca55f3ce	0.658873	0.416958	0.372359	Other	COG2193	Bacterioferritin (cytochrome b1) (Bfr) (PDB:4E6K)	0	42	0.0155039	129
func_1ccdfdd1943d	0.658873	0.416958	0.372359	Other	COG3709	Ribose 1,5-bisphosphate kinase PhnN (PhnN)	0	42	0.0155039	129
func_1eb39792911d	0.658873	0.416958	0.372359	Other	COG3465	Uncharacterized conserved protein YwgA (YwgA)	0	42	0.0155039	129
func_1f25be26d056	0.658873	0.416958	0.372359	Other	COG4306	Uncharacterized conserved protein, DUF2321 domain	0	42	0.0155039	129
func_3106bda70446	0.658873	0.416958	0.372359	Other	COG2906	Bacterioferritin-associated ferredoxin (Bfd) (PDB:6E6R)	0	42	0.0155039	129
func_327d2171d692	0.658873	0.416958	0.372359	Other	COG3123	Pyrimidine/purine nucleoside phosphorylase YaiE/PpnP, UPF0345/DUF1255 family (PpnP) (PDB:2OYZ) (PUBMED:27941785)	0	42	0.0155039	129
func_328e1a2e9fec	0.658873	0.416958	0.372359	Other	COG2452	Predicted site-specific integrase-resolvase (PDB:3ILX)	0	42	0.0155039	129
func_334bae90688f	0.658873	0.416958	0.372359	Other	COG4107	ABC-type phosphonate transport system, ATPase component PhnK (PhnK) (PUBMED:19516334)	0	42	0.0155039	129
func_3491a3d0c837	0.658873	0.416958	0.372359	Other	COG3791	Uncharacterized conserved protein (PDB:1X6M)	0	42	0.0155039	129
func_36b8417a98fd	0.658873	0.416958	0.372359	Other	COG4782	Esterase/lipase superfamily enzyme	0	42	0.0155039	129
func_3ba031a42bf9	0.658873	0.416958	0.372359	Other	COG4778	Alpha-D-ribose 1-methylphosphonate 5-triphosphate synthase subunit PhnL (PhnL)	0	42	0.0155039	129
func_46097195b557	0.658873	0.416958	0.372359	Other	COG3829	RocR-type transcriptional regulator, contains PAS, AAA-type ATPase, and DNA-binding Fis domains (RocR)	0	42	0.0155039	129
func_4b0d86a05fc0	0.658873	0.416958	0.372359	Other	COG2944	DNA-binding transcriptional regulator YiaG, XRE-type HTH domain (YiaG) (PDB:5JAA)	0	42	0.0155039	129
func_4bc98d8b1a7e	0.658873	0.416958	0.372359	Other	COG4886	Leucine-rich repeat (LRR) protein (LRR) (PDB:4OW2)	0	42	0.0155039	129
func_53d6e5c31094	0.658873	0.416958	0.372359	Other	COG1777	Predicted transcriptional regulator, ArsR family (PDB:2P4W)	0	42	0.0155039	129
func_569c3e8f8fe3	0.658873	0.416958	0.372359	Other	COG3231	Aminoglycoside phosphotransferase (Aph) (PDB:1J7I)	0	42	0.0155039	129
func_5b7e913e6227	0.658873	0.416958	0.372359	Other	COG1746	tRNA nucleotidyltransferase (CCA-adding enzyme) (CCA1) (PDB:3OUY)	0	42	0.0155039	129
func_5c2f466b35bb	0.658873	0.416958	0.372359	Other	COG1179	tRNA A37 threonylcarbamoyladenosine dehydratase (TcdA) (PDB:4D7A) (PUBMED:27913733)	0	42	0.0155039	129
func_5d6405eef585	0.658873	0.416958	0.372359	Other	COG1180	Pyruvate-formate lyase-activating enzyme (PflA) (PDB:3CAN)	0	42	0.0155039	129
func_5f2bcb3b966a	0.658873	0.416958	0.372359	Other	COG0549	Carbamate kinase (ArcC) (PDB:2E9Y)	0	42	0.0155039	129
func_6368fbd29ad2	0.658873	0.416958	0.372359	Other	COG0649	NADH:ubiquinone oxidoreductase 49 kD subunit (chain D) (NuoD) (PDB:2FUG)	0	42	0.0155039	129
func_6a4c91e1950e	0.658873	0.416958	0.372359	Other	COG3627	Alpha-D-ribose 1-methylphosphonate 5-phosphate C-P lyase PhnJ (PhnJ) (PDB:4XB6)	0	42	0.0155039	129
func_6dd914a0964a	0.658873	0.416958	0.372359	Other	COG3192	Ethanolamine transporter EutH, required for ethanolamine utilization at low pH (EutH) (PUBMED:15466042)	0	42	0.0155039	129
func_6e610faec13b	0.658873	0.416958	0.372359	Other	COG4021	tRNA(His) 5'-end guanylyltransferase (Thg1) (PDB:3OTB)	0	42	0.0155039	129
func_72d2b8a72c06	0.658873	0.416958	0.372359	Other	COG3236	N-glycosidase YbiA/RibX (riboflavin biosynthesis, damage control), NADAR superfamily (RibX) (PDB:2B3W) (PUBMED:22399070;25431972)	0	42	0.0155039	129
func_74b61143564f	0.658873	0.416958	0.372359	Other	COG4354	Uncharacterized conserved protein, contains GBA2_N and DUF608 domains (PDB:5BVU)	0	42	0.0155039	129
func_7850c43582e7	0.658873	0.416958	0.372359	Other	COG3322	Extracellular (periplasmic) sensor domain CHASE (specificity unknown) (CHASE4)	0	42	0.0155039	129
func_79bc5bad3633	0.658873	0.416958	0.372359	Other	COG3624	Alpha-D-ribose 1-methylphosphonate 5-triphosphate synthase subunit PhnG (PhnG) (PDB:4XB6)	0	42	0.0155039	129
func_7b4f77a31584	0.658873	0.416958	0.372359	Other	COG1220	ATP-dependent protease HslVU (ClpYQ), ATPase subunit HslU (HslU) (PDB:1DO0)	0	42	0.0155039	129
func_8130c8f784a9	0.658873	0.416958	0.372359	Other	COG3625	Alpha-D-ribose 1-methylphosphonate 5-triphosphate synthase subunit PhnH (PhnH) (PDB:2FSU)	0	42	0.0155039	129
func_818526e3cd56	0.658873	0.416958	0.372359	Other	COG1489	DNA-binding protein, stimulates sugar fermentation (SfsA) (PDB:4DA2)	0	42	0.0155039	129
func_933534a1cd23	0.658873	0.416958	0.372359	Other	COG2746	Aminoglycoside N3'-acetyltransferase (YokD) (PDB:2NYG)	0	42	0.0155039	129
func_98471d573f5b	0.658873	0.416958	0.372359	Other	COG5444	Predicted ribonuclease, toxin component of the YeeF-YezG toxin-antitoxin module (YeeF)	0	42	0.0155039	129
func_9d4ee002dbaf	0.658873	0.416958	0.372359	Other	COG3673	Uncharacterized conserved protein, PA2063/DUF2235 family	0	42	0.0155039	129
func_a6b8384ddced	0.658873	0.416958	0.372359	Other	COG1378	Sugar-specific transcriptional regulator TrmB (YrhO) (PDB:5BPD)	0	42	0.0155039	129
func_aba4a282eaaa	0.658873	0.416958	0.372359	Other	COG1078	HD superfamily phosphohydrolase (YdhJ) (PDB:2HEK)	0	42	0.0155039	129
func_b1ad8a27e6a0	0.658873	0.416958	0.372359	Other	COG4282	Cell wall assembly regulator SMI1 (Killer toxin-resistance protein 4) (SMI1) (PDB:5J1B)	0	42	0.0155039	129
func_b9151e99b34c	0.658873	0.416958	0.372359	Other	COG3878	Uncharacterized conserved protein YwqG, DUF1963 family (YwqG) (PDB:1PV5)	0	42	0.0155039	129
func_c042838ac103	0.658873	0.416958	0.372359	Other	COG1100	GTPase SAR1 family domain (Gem1) (PDB:4C0J)	0	42	0.0155039	129
func_ce2db1a1a8f1	0.658873	0.416958	0.372359	Other	COG3363	Archaeal IMP cyclohydrolase (PurO) (PDB:1KUU) (PUBMED:21323758)	0	42	0.0155039	129
func_ce39959319f6	0.658873	0.416958	0.372359	Other	COG5618	Predicted periplasmic lipoprotein	0	42	0.0155039	129
func_cf99a749ea62	0.658873	0.416958	0.372359	Other	COG5748	Light-dependent NADPH-protochlorophyllide oxidoreductase (LPOR) (PDB:6RNW) (PUBMED:31645759)	0	42	0.0155039	129
func_dc2feb3846c8	0.658873	0.416958	0.372359	Other	COG3712	Periplasmic ferric-dicitrate binding protein FecR, regulates iron transport (FecR) (PDB:5CAM)	0	42	0.0155039	129
func_dd759eae27dc	0.658873	0.416958	0.372359	Other	COG3626	Alpha-D-ribose 1-methylphosphonate 5-triphosphate synthase subunit PhnI (PhnI)	0	42	0.0155039	129
func_df9fec51f121	0.658873	0.416958	0.372359	Other	COG4251	Bacteriophytochrome (light-regulated signal transduction histidine kinase) (PDB:2VEA)	0	42	0.0155039	129
func_e5c48a097f54	0.658873	0.416958	0.372359	Other	COG1208	NDP-sugar pyrophosphorylase, includes eIF-2Bgamma, eIF-2Bepsilon, and LPS biosynthesis protein s (GCD1) (PDB:6JQ8)	0	42	0.0155039	129
func_eb85f7479fb0	0.658873	0.416958	0.372359	Other	COG0724	RNA recognition motif (RRM) domain (RRM) (PDB:1HL6)	0	42	0.0155039	129
func_f66008553a8c	0.658873	0.416958	0.372359	Other	COG5015	Pyridoxamine 5'-phosphate oxidase (PNPOx-like) family protein (PDB:2IG6)	0	42	0.0155039	129
func_ff78d6be4eed	0.658873	0.416958	0.372359	Other	COG4689	Acetoacetate decarboxylase (Adc) (PDB:3BGT)	0	42	0.0155039	129
func_ffcf56d600a8	0.658873	0.416958	0.372359	Other	COG3743	Predicted 5' DNA nuclease, flap endonuclease-1-like, helix-3-turn-helix (H3TH) domain (H3TH)	0	42	0.0155039	129
func_003f6a8a117f	0.327497	0.567137	0.372359	Other	COG0641	Sulfatase maturation enzyme AslB, radical SAM superfamily (AslB) (PDB:4K37)	0	42	0.00775194	129
func_008e598bce1d	0.327497	0.567137	0.372359	Other	COG4726	Type IV pilus assembly protein PilX (PilX)	0	42	0.00775194	129
func_0199a61ef8a4	0.327497	0.567137	0.372359	Other	COG3804	Uncharacterized conserved protein (PDB:6IAQ)	0	42	0.00775194	129
func_08cb9145eb9c	0.327497	0.567137	0.372359	Other	COG4383	Mu-like prophage protein gp29 (gp29)	0	42	0.00775194	129
func_0e2ac9c3d02c	0.327497	0.567137	0.372359	Other	COG5277	Actin-related protein (PDB:1ATN)	0	42	0.00775194	129
func_14f802b3bb3d	0.327497	0.567137	0.372359	Other	COG1700	Predicted anti-virus defense system component AQ645, contains DUF2357 and PD-(D/E)xK nuclease domains (AQ645)	0	42	0.00775194	129
func_157df2774ea9	0.327497	0.567137	0.372359	Other	COG3266	Cell division protein DamX, binds to the septal ring, contains C-terminal SPOR domain (DamX)	0	42	0.00775194	129
func_17795f3cf016	0.327497	0.567137	0.372359	Other	COG3813	Uncharacterized conserved protein, DUF1272 domain	0	42	0.00775194	129
func_19733d7dee8b	0.327497	0.567137	0.372359	Other	COG1041	tRNA G10 N-methylase Trm11 (Trm11) (PDB:5E71)	0	42	0.00775194	129
func_1c8e120f4323	0.327497	0.567137	0.372359	Other	COG0073	tRNA-binding EMAP/Myf domain (EMAP) (PDB:1MKH)	0	42	0.00775194	129
func_1d193d6c2790	0.327497	0.567137	0.372359	Other	COG4935	Regulatory P domain of the subtilisin-like proprotein convertases and other proteases (PDB:1OT5)	0	42	0.00775194	129
func_1db1209ee76c	0.327497	0.567137	0.372359	Other	COG4105	Outer membrane protein assembly factor BamD, BamD/ComL family (BamD) (PDB:2YHC)	0	42	0.00775194	129
func_1e7cbff165c3	0.327497	0.567137	0.372359	Other	COG4475	Uncharacterized conserved protein YwlG, UPF0340 family (YwlG) (PDB:1V8D)	0	42	0.00775194	129
func_1fba3d188f52	0.327497	0.567137	0.372359	Other	COG4538	Uncharacterized conserved protein, contains SnoaL-like domain (SnoaL) (PDB:2K54)	0	42	0.00775194	129
func_23024c0242be	0.327497	0.567137	0.372359	Other	COG5272	Ubiquitin (UBI4) (PDB:1AAR)	0	42	0.00775194	129
func_233313b214af	0.327497	0.567137	0.372359	Other	COG0377	NADH:ubiquinone oxidoreductase 20 kD subunit (chain B) or related Fe-S oxidoreductase (NuoB) (PDB:2FUG) (PUBMED:25941396)	0	42	0.00775194	129
func_23ced94677e2	0.327497	0.567137	0.372359	Other	COG5563	Uncharacterized conserved protein CPn0794, contains PKD-like HAF repeats	0	42	0.00775194	129
func_24b0d54ebbec	0.327497	0.567137	0.372359	Other	COG3793	Tellurite resistance protein TerB (TerB) (PDB:2JXU) (PUBMED:23044854;26778143)	0	42	0.00775194	129
func_257ed3811bb4	0.327497	0.567137	0.372359	Other	COG3508	Homogentisate 1,2-dioxygenase (HmgA) (PDB:1EY2)	0	42	0.00775194	129
func_2778f37ddbe8	0.327497	0.567137	0.372359	Other	COG1449	Alpha-amylase/alpha-mannosidase, GH57 family (PDB:1K1W)	0	42	0.00775194	129
func_2783a4091e83	0.327497	0.567137	0.372359	Other	COG4991	Uncharacterized conserved protein YraI (YraI) (PDB:2E52)	0	42	0.00775194	129
func_29c1d3412649	0.327497	0.567137	0.372359	Other	COG3255	Putative sterol carrier protein, contains SCP2 domain (SCP2)	0	42	0.00775194	129
func_2a2cd5428289	0.327497	0.567137	0.372359	Other	COG3773	Cell wall hydrolase CwlJ, involved in spore germination (CwlJ) (PDB:4F55)	0	42	0.00775194	129
func_2c36a63423f1	0.327497	0.567137	0.372359	Other	COG3403	Uncharacterized conserved protein YcgG, contains conserved FPC and CPF motifs (YcgG) (PUBMED:23055930)	0	42	0.00775194	129
func_2eb9f04353c1	0.327497	0.567137	0.372359	Other	COG1227	Inorganic pyrophosphatase/exopolyphosphatase (PPX1) (PDB:1I74)	0	42	0.00775194	129
func_2f5613042253	0.327497	0.567137	0.372359	Other	COG0417	DNA polymerase B elongation subunit (PolB) (PDB:6P1H)	0	42	0.00775194	129
func_2fc4a85e70f1	0.327497	0.567137	0.372359	Other	COG1430	Uncharacterized conserved membrane protein, UPF0127 family (PDB:3M7A)	0	42	0.00775194	129
func_310586456012	0.327497	0.567137	0.372359	Other	COG4266	Allantoicase (Alc) (PDB:1O59)	0	42	0.00775194	129
func_321fae9f096e	0.327497	0.567137	0.372359	Other	COG2820	Uridine phosphorylase (Udp) (PDB:1K3F)	0	42	0.00775194	129
func_32c668425082	0.327497	0.567137	0.372359	Other	COG3213	Nitric oxide response protein NnrS (NnrS) (PUBMED:26452555;29934335;31481951)	0	42	0.00775194	129
func_340cc18eaf07	0.327497	0.567137	0.372359	Other	COG3531	Predicted protein-disulfide isomerase, contains CxxC motif (PDB:5HFG) (PUBMED:24314029)	0	42	0.00775194	129
func_342700b2b982	0.327497	0.567137	0.372359	Other	COG1351	Thymidylate synthase ThyX, FAD-dependent family (ThyX) (PDB:1KQ4)	0	42	0.00775194	129
func_35a1bc2135e1	0.327497	0.567137	0.372359	Other	COG5513	Chagasin-like inhibitor of cysteine peptidase, I42 family (ICP) (PUBMED:12142451;17561110)	0	42	0.00775194	129
func_3aab920a1fdb	0.327497	0.567137	0.372359	Other	COG4352	Ribosomal protein L13E (RPL13)	0	42	0.00775194	129
func_3edc698ac94f	0.327497	0.567137	0.372359	Other	COG1361	S-layer protein MJ0795, predicted component of type IV pili-like system (MJ0795)	0	42	0.00775194	129
func_483563fcd6c8	0.327497	0.567137	0.372359	Other	COG5316	Uncharacterized protein, contains DUF4139 domain	0	42	0.00775194	129
func_492fc8c9d7c1	0.327497	0.567137	0.372359	Other	COG5626	Uncharacterized protein Ssr3000, DUF2288 family (Ssr3000)	0	42	0.00775194	129
func_4bfdbe038989	0.327497	0.567137	0.372359	Other	COG3417	Outer membrane lipoprotein LpoB, binds and activates PBP1b (LpoB) (PDB:4Q6L)	0	42	0.00775194	129
func_52b10fbecc8e	0.327497	0.567137	0.372359	Other	COG3597	Uncharacterized conserved protein, DUF697 family	0	42	0.00775194	129
func_52eca54cb4ff	0.327497	0.567137	0.372359	Other	COG1237	Metal-dependent hydrolase, beta-lactamase superfamily II (PDB:2P4Z)	0	42	0.00775194	129
func_535553d8a41c	0.327497	0.567137	0.372359	Other	COG3732	Phosphotransferase system sorbitol-specific IIB component (SrlE)	0	42	0.00775194	129
func_53b80c61171a	0.327497	0.567137	0.372359	Other	COG4233	Thiol-disulfide interchange protein, contains DsbC and DsbD domains	0	42	0.00775194	129
func_56059f9e4f0c	0.327497	0.567137	0.372359	Other	COG3772	Phage-related lysozyme (muramidase), GH24 family (RrrD) (PDB:4ZPU)	0	42	0.00775194	129
func_59514582d61e	0.327497	0.567137	0.372359	Other	COG1515	Deoxyinosine 3'-endonuclease (endonuclease V) (Nfi) (PDB:2W35)	0	42	0.00775194	129
func_5954a737a617	0.327497	0.567137	0.372359	Other	COG0120	Ribose 5-phosphate isomerase (RpiA) (PDB:1KS2)	0	42	0.00775194	129
func_5b8ac380d147	0.327497	0.567137	0.372359	Other	COG5345	Uncharacterized conserved protein, DUF2333 domain	0	42	0.00775194	129
func_5b8cb9bdfd80	0.327497	0.567137	0.372359	Other	COG1538	Outer membrane protein TolC (TolC) (PDB:1EK9)	0	42	0.00775194	129
func_5bd5b2ffd2f8	0.327497	0.567137	0.372359	Other	COG3775	Phosphotransferase system, galactitol-specific IIC component (SgcC)	0	42	0.00775194	129
func_5d2299521972	0.327497	0.567137	0.372359	Other	COG3091	Predicted Zn-dependent metalloprotease, SprT family (SprT)	0	42	0.00775194	129
func_5d7f070e79ea	0.327497	0.567137	0.372359	Other	COG3194	Ureidoglycolate hydrolase (allantoin degradation) (AllA) (PDB:1XSQ)	0	42	0.00775194	129
func_607bcf395d47	0.327497	0.567137	0.372359	Other	COG4540	Phage P2 baseplate assembly protein gpV (gpV) (PDB:3AQJ)	0	42	0.00775194	129
func_6f45281790c5	0.327497	0.567137	0.372359	Other	COG3886	HKD family nuclease	0	42	0.00775194	129
func_71d924f0bbcf	0.327497	0.567137	0.372359	Other	COG3498	Phage tail tube protein FII (PDB:3J9Q) (PUBMED:22984449)	0	42	0.00775194	129
func_77555843f432	0.327497	0.567137	0.372359	Other	COG0445	tRNA U34 5-carboxymethylaminomethyl modifying enzyme MnmG/GidA (MnmG) (PDB:2ZXH)	0	42	0.00775194	129
func_78c240cc465e	0.327497	0.567137	0.372359	Other	COG3869	Protein-arginine kinase McsB (McsB) (PDB:1BG0) (PUBMED:30962626)	0	42	0.00775194	129
func_7bc5217a378b	0.327497	0.567137	0.372359	Other	COG4178	ABC-type uncharacterized transport system, permease and ATPase components (YddA) (PDB:6JBJ)	0	42	0.00775194	129
func_8006cf0a156c	0.327497	0.567137	0.372359	Other	COG0839	NADH:ubiquinone oxidoreductase subunit 6 (chain J) (NuoJ) (PDB:4HE8)	0	42	0.00775194	129
func_83d66ce75a91	0.327497	0.567137	0.372359	Other	COG5608	Dessication stress tolerance protein, LEA/WHy domain (LEA) (PUBMED:15598830;29802195)	0	42	0.00775194	129
func_864c35ccaa95	0.327497	0.567137	0.372359	Other	COG4197	DNA-binding transcriptional regulator YdaS, prophage-encoded, Cro superfamily (YdaS)	0	42	0.00775194	129
func_86dbd4fff684	0.327497	0.567137	0.372359	Other	COG3877	Predicted DNA-binding transcriptional regulator with XRE-family HTH domain, DUF2089 family	0	42	0.00775194	129
func_874fc5047ae9	0.327497	0.567137	0.372359	Other	COG5701	Photosystem I reaction center subunit A1, PsaA (PsaA) (PDB:4KT0) (PUBMED:11687205;11418848)	0	42	0.00775194	129
func_87c6633be47b	0.327497	0.567137	0.372359	Other	COG3858	Spore cortex hydrolase SleL/YaaH, N-acetylglucosaminidase of GH18 family (SleL) (PDB:4S3J)	0	42	0.00775194	129
func_88585a9ab38b	0.327497	0.567137	0.372359	Other	COG5135	Uncharacterized conserved protein (PDB:2I51)	0	42	0.00775194	129
func_890d5cb92475	0.327497	0.567137	0.372359	Other	COG3964	Predicted amidohydrolase (PDB:2OGJ)	0	42	0.00775194	129
func_8b143b357ed7	0.327497	0.567137	0.372359	Other	COG3278	Cbb3-type cytochrome oxidase, subunit 1 (CcoN) (PDB:3MK7)	0	42	0.00775194	129
func_8b7296605ada	0.327497	0.567137	0.372359	Other	COG4191	Signal transduction histidine kinase regulating C4-dicarboxylate transport system (PDB:4GCZ)	0	42	0.00775194	129
func_8f898c027299	0.327497	0.567137	0.372359	Other	COG3730	Phosphotransferase system sorbitol-specific IIC component (SrlA)	0	42	0.00775194	129
func_90f2df106776	0.327497	0.567137	0.372359	Other	COG4403	Lantibiotic modifying enzyme (LcnDR2) (PDB:5DZT)	0	42	0.00775194	129
func_918d84d1128a	0.327497	0.567137	0.372359	Other	COG4728	Uncharacterized conserved protein, DUF1653 family (PDB:3BE3)	0	42	0.00775194	129
func_91cddefd0567	0.327497	0.567137	0.372359	Other	COG5747	Light-independent protochlorophyllide reductase subunit N, BchN (=ChlN) (BchN) (PDB:2XDQ)	0	42	0.00775194	129
func_9258cce5c736	0.327497	0.567137	0.372359	Other	COG3879	Uncharacterized conserved protein YlxW, UPF0749 family (YlxW) (PDB:3GMG)	0	42	0.00775194	129
func_92ec1ba07053	0.327497	0.567137	0.372359	Other	COG5004	P2-like prophage tail protein X (gpX) (PDB:2LTF)	0	42	0.00775194	129
func_96ab762748d6	0.327497	0.567137	0.372359	Other	COG0467	RecA-superfamily ATPase, KaiC/GvpD/RAD55 family (RAD55) (PDB:1TF7)	0	42	0.00775194	129
func_a2226f96e4ca	0.327497	0.567137	0.372359	Other	COG3736	Type IV secretory pathway, component VirB8 (VirB8) (PDB:2BHM)	0	42	0.00775194	129
func_a4e4fe6c1f04	0.327497	0.567137	0.372359	Other	COG4636	Endonuclease, Uma2 family (restriction endonuclease fold) (Uma2) (PDB:1WDJ) (PUBMED:17873039)	0	42	0.00775194	129
func_a4e732f12e42	0.327497	0.567137	0.372359	Other	COG3935	DNA replication protein DnaD (DnaD) (PDB:2I5U)	0	42	0.00775194	129
func_a6e5c5363f45	0.327497	0.567137	0.372359	Other	COG3220	Uncharacterized conserved protein, UPF0276 family (PDB:3BWW)	0	42	0.00775194	129
func_a7b82aa04f30	0.327497	0.567137	0.372359	Other	COG3799	Methylaspartate ammonia-lyase (Mal) (PDB:1KCZ)	0	42	0.00775194	129
func_adfced985e6d	0.327497	0.567137	0.372359	Other	COG4100	Cystathionine beta-lyase family protein involved in aluminum resistance (YnbB) (PDB:3FD0)	0	42	0.00775194	129
func_ae96ef85639b	0.327497	0.567137	0.372359	Other	COG0852	NADH:ubiquinone oxidoreductase 27 kD subunit (chain C) (NuoC)	0	42	0.00775194	129
func_af36259d5ab8	0.327497	0.567137	0.372359	Other	COG3623	L-ribulose-5-phosphate 3-epimerase UlaE (SgaU) (PDB:3CQH)	0	42	0.00775194	129
func_b01d2f2f11b9	0.327497	0.567137	0.372359	Other	COG1015	Phosphopentomutase (DeoB) (PDB:3UN2)	0	42	0.00775194	129
func_b03b3fc2a9c6	0.327497	0.567137	0.372359	Other	COG3146	Predicted N-acyltransferase	0	42	0.00775194	129
func_b04012ef7855	0.327497	0.567137	0.372359	Other	COG4580	Maltoporin (phage lambda and maltose receptor) (LamB) (PDB:1MPR)	0	42	0.00775194	129
func_b5b52023f1fa	0.327497	0.567137	0.372359	Other	COG2236	Hypoxanthine phosphoribosyltransferase (Hpt1) (PDB:2JKZ)	0	42	0.00775194	129
func_b6e2dd391dff	0.327497	0.567137	0.372359	Other	COG3495	Uncharacterized conserved protein, DUF3299 family (PDB:4HSP) (PUBMED:21378183)	0	42	0.00775194	129
func_baf3672ff18f	0.327497	0.567137	0.372359	Other	COG4747	ACT domain-containing protein (ACTx2)	0	42	0.00775194	129
func_bc0a074f1a76	0.327497	0.567137	0.372359	Other	COG3316	Transposase (or an inactivated derivative), DDE domain (Rve)	0	42	0.00775194	129
func_beff4005267a	0.327497	0.567137	0.372359	Other	COG0670	Integral membrane protein YbhL, putative Ca2+ regulator, Bax inhibitor (BI-1)/TMBIM family (YbhL) (PDB:4PGR) (PUBMED:28064000)	0	42	0.00775194	129
func_c26ee19c92e2	0.327497	0.567137	0.372359	Other	COG1572	Serine protease, subtilase family	0	42	0.00775194	129
func_c302cc52da16	0.327497	0.567137	0.372359	Other	COG3036	Stalled ribosome alternative rescue factor ArfA (ArfA)	0	42	0.00775194	129
func_c360ab83a171	0.327497	0.567137	0.372359	Other	COG1453	Predicted oxidoreductase of the aldo/keto reductase family	0	42	0.00775194	129
func_c7b055ddc9c9	0.327497	0.567137	0.372359	Other	COG5298	Predicted metal-dependent carbohydrate esterase YdaL, contains NodB-like catalytic (CE4) domain (YdaL)	0	42	0.00775194	129
func_c82be21cfbeb	0.327497	0.567137	0.372359	Other	COG2402	Predicted nucleic acid-binding protein, contains PIN domain (PDB:5WZF)	0	42	0.00775194	129
func_d05665c3bd09	0.327497	0.567137	0.372359	Other	COG3659	Carbohydrate-selective porin OprB (OprB) (PDB:4GEY)	0	42	0.00775194	129
func_d20620794a17	0.327497	0.567137	0.372359	Other	COG3856	Small basic protein Sbp (function unknown), DUF1290 domain (Sbp)	0	42	0.00775194	129
func_d2b28623cd89	0.327497	0.567137	0.372359	Other	COG3522	Predicted component of the type VI protein secretion system (PDB:5M2Y)	0	42	0.00775194	129
func_d53dffb75b73	0.327497	0.567137	0.372359	Other	COG4677	Pectin methylesterase and related acyl-CoA thioesterases (PemB) (PDB:1GQ8)	0	42	0.00775194	129
func_d668639470f6	0.327497	0.567137	0.372359	Other	COG5620	Uncharacterized conserved protein, DUF1851 domain	0	42	0.00775194	129
func_d74884cfc048	0.327497	0.567137	0.372359	Other	COG3248	Nucleoside-specific outer membrane channel protein Tsx (Tsx) (PDB:1TLW)	0	42	0.00775194	129
func_d75a8a995e98	0.327497	0.567137	0.372359	Other	COG0401	Membrane potential modulator PMP3/YqaE, plasma membrane proteolipid 3 (PMP3)/Esi3/RCI2/UPF0057 family (YqaE) (PUBMED:32307863)	0	42	0.00775194	129
func_d87eca0b35de	0.327497	0.567137	0.372359	Other	COG4254	Uncharacterized peptidoglycan binding protein, contains LysM and FecR domains	0	42	0.00775194	129
func_d8f834fb141a	0.327497	0.567137	0.372359	Other	COG4789	Type III secretory pathway, component EscV (EscV) (PDB:2X49)	0	42	0.00775194	129
func_d93c61277235	0.327497	0.567137	0.372359	Other	COG5126	Ca2+-binding protein, EF-hand superfamily (FRQ1) (PDB:2LHI)	0	42	0.00775194	129
func_d98fac84b8cc	0.327497	0.567137	0.372359	Other	COG3076	Regulator of RNase E activity RraB (RraB) (PDB:1NXI)	0	42	0.00775194	129
func_dc16c87e7ef9	0.327497	0.567137	0.372359	Other	COG4772	Outer membrane receptor for Fe3+-dicitrate (FecA) (PDB:1KMP)	0	42	0.00775194	129
func_dca0af5a9fc1	0.327497	0.567137	0.372359	Other	COG3592	Uncharacterized Fe-S cluster protein YjdI (YjdI)	0	42	0.00775194	129
func_dde35d8bd653	0.327497	0.567137	0.372359	Other	COG2961	23S rRNA A2030 N6-methylase RlmJ (RlmJ) (PDB:2OO3)	0	42	0.00775194	129
func_ddee62648f7f	0.327497	0.567137	0.372359	Other	COG1092	23S rRNA G2069 N7-methylase RlmK or C1962 C5-methylase RlmI (RlmK) (PDB:2B78)	0	42	0.00775194	129
func_dee33a20a26c	0.327497	0.567137	0.372359	Other	COG0630	Type IV secretory pathway ATPase VirB11/Archaellum biosynthesis ATPase ArlI/FlaI (VirB11) (PDB:1G6O) (PUBMED:32416640)	0	42	0.00775194	129
func_e185572fff26	0.327497	0.567137	0.372359	Other	COG3499	Phage protein U	0	42	0.00775194	129
func_e374b9b8ff80	0.327497	0.567137	0.372359	Other	COG3731	Phosphotransferase system sorbitol-specific IIA component (SrlB) (PDB:2F9H)	0	42	0.00775194	129
func_e43ce63df3e1	0.327497	0.567137	0.372359	Other	COG1972	Nucleoside permease NupC (NupC) (PDB:3TIJ)	0	42	0.00775194	129
func_eaefdfeef6fb	0.327497	0.567137	0.372359	Other	COG5256	Translation elongation factor EF-1alpha (GTPase) (TEF1) (PDB:1F60)	0	42	0.00775194	129
func_ec98988c1bef	0.327497	0.567137	0.372359	Other	COG1257	Hydroxymethylglutaryl-CoA reductase (HMG1) (PDB:1DQ8)	0	42	0.00775194	129
func_ef82e5911d60	0.327497	0.567137	0.372359	Other	COG4288	Uncharacterized conserved protein (PDB:1NC7)	0	42	0.00775194	129
func_f55f4936e9f5	0.327497	0.567137	0.372359	Other	COG3504	Type IV secretory pathway, VirB9 components (VirB9)	0	42	0.00775194	129
func_f928e0930b07	0.327497	0.567137	0.372359	Other	COG4123	tRNA1(Val) A37 N6-methylase TrmN6 (TrmN6)	0	42	0.00775194	129
func_fbf25a84a065	0.327497	0.567137	0.372359	Other	COG1866	Phosphoenolpyruvate carboxykinase, ATP-dependent (PckA) (PDB:1AQ2)	0	42	0.00775194	129
func_fc51a7b90c07	0.327497	0.567137	0.372359	Other	COG5716	Photosystem II reaction center D1, PsbA (PsbA) (PDB:1S5L)	0	42	0.00775194	129
func_fc79b1fdef4e	0.327497	0.567137	0.372359	Other	COG1297	Predicted oligopeptide transporter, OPT family (OPT)	0	42	0.00775194	129
func_fce7cc8d3f25	0.327497	0.567137	0.372359	Other	COG3529	Predicted nucleic-acid-binding protein, contains Zn-ribbon domain	0	42	0.00775194	129
func_fe5d34df1b50	0.327497	0.567137	0.372359	Other	COG5496	Predicted thioesterase	0	42	0.00775194	129
