## Supplementary material for "Evidence for endemism and local adaptation in Antarctic soil bacteria": Dataset S5

### Sheet: Desiccation Data
sample	Group	Location	Temperature	PEG	Replicate	Day7	FoldChange	Order	PEG2
404-1	Antarctica	Antarctica	18	-0.25	1	0.031	0.992	1	-0.25
404-1	Antarctica	Antarctica	18	-0.25	2	0.026	0.832	1	-0.25
404-1	Antarctica	Antarctica	18	-0.25	3	0.033	1.056	1	-0.25
404-1	Antarctica	Antarctica	18	-0.25	4	0.035	1.12	1	-0.25
404-1	Antarctica	Antarctica	18	-0.5	1	0.018	0.576	2	-0.5
404-1	Antarctica	Antarctica	18	-0.5	2	0.014	0.448	2	-0.5
404-1	Antarctica	Antarctica	18	-0.5	3	0.029	0.928	2	-0.5
404-1	Antarctica	Antarctica	18	-0.5	4	0.02	0.64	2	-0.5
404-1	Antarctica	Antarctica	18	-1	1	0.007	0.224	3	-1
404-1	Antarctica	Antarctica	18	-1	2	0.008	0.256	3	-1
404-1	Antarctica	Antarctica	18	-1	3	0.014	0.448	3	-1
404-1	Antarctica	Antarctica	18	-1	4	0.015	0.48	3	-1
404-1	Antarctica	Antarctica	18	-1.5	1	0	0	4	-1.5
404-1	Antarctica	Antarctica	18	-1.5	2	0.006	0.192	4	-1.5
404-1	Antarctica	Antarctica	18	-1.5	3	0.006	0.192	4	-1.5
404-1	Antarctica	Antarctica	18	-1.5	4	0	0	4	-1.5
404-1	Antarctica	Antarctica	18	-2	1	0.006	0.192	5	-2
404-1	Antarctica	Antarctica	18	-2	2	0.008	0.256	5	-2
404-1	Antarctica	Antarctica	18	-2	3	0.011	0.352	5	-2
404-1	Antarctica	Antarctica	18	-2	4	0.007	0.224	5	-2
404-1	Antarctica	Antarctica	18	-2.5	1	0.004	0.128	6	-2.5
404-1	Antarctica	Antarctica	18	-2.5	2	0.004	0.128	6	-2.5
404-1	Antarctica	Antarctica	18	-2.5	3	0.006	0.192	6	-2.5
404-1	Antarctica	Antarctica	18	-2.5	4	0.004	0.128	6	-2.5
408_2	Antarctica	Antarctica	18	-0.25	1	0.084	0.790588	1	-0.25
408_2	Antarctica	Antarctica	18	-0.25	2	0.117	1.10118	1	-0.25
408_2	Antarctica	Antarctica	18	-0.25	3	0.122	1.14824	1	-0.25
408_2	Antarctica	Antarctica	18	-0.25	4	0.102	0.96	1	-0.25
408_2	Antarctica	Antarctica	18	-0.5	1	0.066	0.621176	2	-0.5
408_2	Antarctica	Antarctica	18	-0.5	2	0.067	0.630588	2	-0.5
408_2	Antarctica	Antarctica	18	-0.5	3	0.068	0.64	2	-0.5
408_2	Antarctica	Antarctica	18	-0.5	4	0.084	0.790588	2	-0.5
408_2	Antarctica	Antarctica	18	-1	1	0.04	0.376471	3	-1
408_2	Antarctica	Antarctica	18	-1	2	0.051	0.48	3	-1
408_2	Antarctica	Antarctica	18	-1	3	0.05	0.470588	3	-1
408_2	Antarctica	Antarctica	18	-1	4	0.044	0.414118	3	-1
408_2	Antarctica	Antarctica	18	-1.5	1	0.029	0.272941	4	-1.5
408_2	Antarctica	Antarctica	18	-1.5	2	0.028	0.263529	4	-1.5
408_2	Antarctica	Antarctica	18	-1.5	3	0.029	0.272941	4	-1.5
408_2	Antarctica	Antarctica	18	-1.5	4	0.019	0.178824	4	-1.5
408_2	Antarctica	Antarctica	18	-2	1	0.021	0.197647	5	-2
408_2	Antarctica	Antarctica	18	-2	2	0.025	0.235294	5	-2
408_2	Antarctica	Antarctica	18	-2	3	0.031	0.291765	5	-2
408_2	Antarctica	Antarctica	18	-2	4	0.017	0.16	5	-2
408_2	Antarctica	Antarctica	18	-2.5	1	0.005	0.0470588	6	-2.5
408_2	Antarctica	Antarctica	18	-2.5	2	0.008	0.0752941	6	-2.5
408_2	Antarctica	Antarctica	18	-2.5	3	0.006	0.0564706	6	-2.5
408_2	Antarctica	Antarctica	18	-2.5	4	0.004	0.0376471	6	-2.5
410_2	Antarctica	Antarctica	18	-0.25	1	0.03	0.754717	1	-0.25
410_2	Antarctica	Antarctica	18	-0.25	2	0.035	0.880503	1	-0.25
410_2	Antarctica	Antarctica	18	-0.25	3	0.048	1.20755	1	-0.25
410_2	Antarctica	Antarctica	18	-0.25	4	0.046	1.15723	1	-0.25
410_2	Antarctica	Antarctica	18	-0.5	1	0.021	0.528302	2	-0.5
410_2	Antarctica	Antarctica	18	-0.5	2	0.026	0.654088	2	-0.5
410_2	Antarctica	Antarctica	18	-0.5	3	0.025	0.628931	2	-0.5
410_2	Antarctica	Antarctica	18	-0.5	4	0.019	0.477987	2	-0.5
410_2	Antarctica	Antarctica	18	-1	1	0.028	0.704403	3	-1
410_2	Antarctica	Antarctica	18	-1	2	0.017	0.427673	3	-1
410_2	Antarctica	Antarctica	18	-1	3	0.046	1.15723	3	-1
410_2	Antarctica	Antarctica	18	-1	4	0.012	0.301887	3	-1
410_2	Antarctica	Antarctica	18	-1.5	1	0.022	0.553459	4	-1.5
410_2	Antarctica	Antarctica	18	-1.5	2	0.019	0.477987	4	-1.5
410_2	Antarctica	Antarctica	18	-1.5	3	0.023	0.578616	4	-1.5
410_2	Antarctica	Antarctica	18	-1.5	4	0.016	0.402516	4	-1.5
410_2	Antarctica	Antarctica	18	-2	1	0.013	0.327044	5	-2
410_2	Antarctica	Antarctica	18	-2	2	0.016	0.402516	5	-2
410_2	Antarctica	Antarctica	18	-2	3	0.018	0.45283	5	-2
410_2	Antarctica	Antarctica	18	-2	4	0.008	0.201258	5	-2
410_2	Antarctica	Antarctica	18	-2.5	1	0.006	0.150943	6	-2.5
410_2	Antarctica	Antarctica	18	-2.5	2	0.01	0.251572	6	-2.5
410_2	Antarctica	Antarctica	18	-2.5	3	0.014	0.352201	6	-2.5
410_2	Antarctica	Antarctica	18	-2.5	4	0.014	0.352201	6	-2.5
413_8	Antarctica	Antarctica	18	-0.25	1	0.03	0.816327	1	-0.25
413_8	Antarctica	Antarctica	18	-0.25	2	0.037	1.0068	1	-0.25
413_8	Antarctica	Antarctica	18	-0.25	3	0.036	0.979592	1	-0.25
413_8	Antarctica	Antarctica	18	-0.25	4	0.044	1.19728	1	-0.25
413_8	Antarctica	Antarctica	18	-0.5	1	0.032	0.870748	2	-0.5
413_8	Antarctica	Antarctica	18	-0.5	2	0.01	0.272109	2	-0.5
413_8	Antarctica	Antarctica	18	-0.5	3	0.019	0.517007	2	-0.5
413_8	Antarctica	Antarctica	18	-0.5	4	0.012	0.326531	2	-0.5
413_8	Antarctica	Antarctica	18	-1	1	0.012	0.326531	3	-1
413_8	Antarctica	Antarctica	18	-1	2	0.009	0.244898	3	-1
413_8	Antarctica	Antarctica	18	-1	3	0.011	0.29932	3	-1
413_8	Antarctica	Antarctica	18	-1	4	0.01	0.272109	3	-1
413_8	Antarctica	Antarctica	18	-1.5	1	0.011	0.29932	4	-1.5
413_8	Antarctica	Antarctica	18	-1.5	2	0.011	0.29932	4	-1.5
413_8	Antarctica	Antarctica	18	-1.5	3	0.006	0.163265	4	-1.5
413_8	Antarctica	Antarctica	18	-1.5	4	0.006	0.163265	4	-1.5
413_8	Antarctica	Antarctica	18	-2	1	0.008	0.217687	5	-2
413_8	Antarctica	Antarctica	18	-2	2	0.006	0.163265	5	-2
413_8	Antarctica	Antarctica	18	-2	3	0.013	0.353741	5	-2
413_8	Antarctica	Antarctica	18	-2	4	0.01	0.272109	5	-2
413_8	Antarctica	Antarctica	18	-2.5	1	0.006	0.163265	6	-2.5
413_8	Antarctica	Antarctica	18	-2.5	2	0.01	0.272109	6	-2.5
413_8	Antarctica	Antarctica	18	-2.5	3	0.005	0.136054	6	-2.5
413_8	Antarctica	Antarctica	18	-2.5	4	0.005	0.136054	6	-2.5
70B	Antarctica	Antarctica	18	-0.25	1	0.022	1	1	-0.25
70B	Antarctica	Antarctica	18	-0.25	2	0.014	0.636364	1	-0.25
70B	Antarctica	Antarctica	18	-0.25	3	0.026	1.18182	1	-0.25
70B	Antarctica	Antarctica	18	-0.25	4	0.026	1.18182	1	-0.25
70B	Antarctica	Antarctica	18	-0.5	1	0.02	0.909091	2	-0.5
70B	Antarctica	Antarctica	18	-0.5	2	0.014	0.636364	2	-0.5
70B	Antarctica	Antarctica	18	-0.5	3	0.006	0.272727	2	-0.5
70B	Antarctica	Antarctica	18	-0.5	4	0.019	0.863636	2	-0.5
70B	Antarctica	Antarctica	18	-1	1	0.016	0.727273	3	-1
70B	Antarctica	Antarctica	18	-1	2	0.009	0.409091	3	-1
70B	Antarctica	Antarctica	18	-1	3	0.011	0.5	3	-1
70B	Antarctica	Antarctica	18	-1	4	0.01	0.454545	3	-1
70B	Antarctica	Antarctica	18	-1.5	1	0.006	0.272727	4	-1.5
70B	Antarctica	Antarctica	18	-1.5	2	0.012	0.545455	4	-1.5
70B	Antarctica	Antarctica	18	-1.5	3	0.002	0.0909091	4	-1.5
70B	Antarctica	Antarctica	18	-1.5	4	0.008	0.363636	4	-1.5
70B	Antarctica	Antarctica	18	-2	1	0.004	0.181818	5	-2
70B	Antarctica	Antarctica	18	-2	2	0.004	0.181818	5	-2
70B	Antarctica	Antarctica	18	-2	3	0.006	0.272727	5	-2
70B	Antarctica	Antarctica	18	-2	4	0.011	0.5	5	-2
70B	Antarctica	Antarctica	18	-2.5	1	0.004	0.181818	6	-2.5
70B	Antarctica	Antarctica	18	-2.5	2	0.006	0.272727	6	-2.5
70B	Antarctica	Antarctica	18	-2.5	3	0.002	0.0909091	6	-2.5
70B	Antarctica	Antarctica	18	-2.5	4	0.007	0.318182	6	-2.5
ASP173_2	Antarctica	Antarctica	18	-0.25	1	0.133	1.16411	1	-0.25
ASP173_2	Antarctica	Antarctica	18	-0.25	2	0.109	0.954048	1	-0.25
ASP173_2	Antarctica	Antarctica	18	-0.25	3	0.119	1.04158	1	-0.25
ASP173_2	Antarctica	Antarctica	18	-0.25	4	0.096	0.840263	1	-0.25
ASP173_2	Antarctica	Antarctica	18	-0.5	1	0.061	0.533917	2	-0.5
ASP173_2	Antarctica	Antarctica	18	-0.5	2	0.061	0.533917	2	-0.5
ASP173_2	Antarctica	Antarctica	18	-0.5	3	0.057	0.498906	2	-0.5
ASP173_2	Antarctica	Antarctica	18	-0.5	4	0.042	0.367615	2	-0.5
ASP173_2	Antarctica	Antarctica	18	-1	1	0.05	0.437637	3	-1
ASP173_2	Antarctica	Antarctica	18	-1	2	0.042	0.367615	3	-1
ASP173_2	Antarctica	Antarctica	18	-1	3	0.036	0.315098	3	-1
ASP173_2	Antarctica	Antarctica	18	-1	4	0.039	0.341357	3	-1
ASP173_2	Antarctica	Antarctica	18	-1.5	1	0.026	0.227571	4	-1.5
ASP173_2	Antarctica	Antarctica	18	-1.5	2	0.022	0.19256	4	-1.5
ASP173_2	Antarctica	Antarctica	18	-1.5	3	0.016	0.140044	4	-1.5
ASP173_2	Antarctica	Antarctica	18	-1.5	4	0.022	0.19256	4	-1.5
ASP173_2	Antarctica	Antarctica	18	-2	1	0.014	0.122538	5	-2
ASP173_2	Antarctica	Antarctica	18	-2	2	0.013	0.113786	5	-2
ASP173_2	Antarctica	Antarctica	18	-2	3	0.012	0.105033	5	-2
ASP173_2	Antarctica	Antarctica	18	-2	4	0.014	0.122538	5	-2
ASP173_2	Antarctica	Antarctica	18	-2.5	1	0	0	6	-2.5
ASP173_2	Antarctica	Antarctica	18	-2.5	2	0	0	6	-2.5
ASP173_2	Antarctica	Antarctica	18	-2.5	3	0	0	6	-2.5
ASP173_2	Antarctica	Antarctica	18	-2.5	4	0	0	6	-2.5
ASP190_3	Antarctica	Antarctica	18	-0.25	1	0.118	1.09007	1	-0.25
ASP190_3	Antarctica	Antarctica	18	-0.25	2	0.094	0.86836	1	-0.25
ASP190_3	Antarctica	Antarctica	18	-0.25	3	0.112	1.03464	1	-0.25
ASP190_3	Antarctica	Antarctica	18	-0.25	4	0.109	1.00693	1	-0.25
ASP190_3	Antarctica	Antarctica	18	-0.5	1	0.053	0.489607	2	-0.5
ASP190_3	Antarctica	Antarctica	18	-0.5	2	0.063	0.581986	2	-0.5
ASP190_3	Antarctica	Antarctica	18	-0.5	3	0.045	0.415704	2	-0.5
ASP190_3	Antarctica	Antarctica	18	-0.5	4	0.043	0.397229	2	-0.5
ASP190_3	Antarctica	Antarctica	18	-1	1	0.041	0.378753	3	-1
ASP190_3	Antarctica	Antarctica	18	-1	2	0.045	0.415704	3	-1
ASP190_3	Antarctica	Antarctica	18	-1	3	0.038	0.351039	3	-1
ASP190_3	Antarctica	Antarctica	18	-1	4	0.043	0.397229	3	-1
ASP190_3	Antarctica	Antarctica	18	-1.5	1	0.022	0.203233	4	-1.5
ASP190_3	Antarctica	Antarctica	18	-1.5	2	0.025	0.230947	4	-1.5
ASP190_3	Antarctica	Antarctica	18	-1.5	3	0.026	0.240185	4	-1.5
ASP190_3	Antarctica	Antarctica	18	-1.5	4	0.024	0.221709	4	-1.5
ASP190_3	Antarctica	Antarctica	18	-2	1	0.026	0.240185	5	-2
ASP190_3	Antarctica	Antarctica	18	-2	2	0.01	0.0923788	5	-2
ASP190_3	Antarctica	Antarctica	18	-2	3	0.014	0.12933	5	-2
ASP190_3	Antarctica	Antarctica	18	-2	4	0.021	0.193995	5	-2
ASP190_3	Antarctica	Antarctica	18	-2.5	1	0	0	6	-2.5
ASP190_3	Antarctica	Antarctica	18	-2.5	2	0	0	6	-2.5
ASP190_3	Antarctica	Antarctica	18	-2.5	3	0	0	6	-2.5
ASP190_3	Antarctica	Antarctica	18	-2.5	4	0	0	6	-2.5
ASP192_5	Antarctica	Antarctica	18	-0.25	1	0.097	0.97733	1	-0.25
ASP192_5	Antarctica	Antarctica	18	-0.25	2	0.092	0.926952	1	-0.25
ASP192_5	Antarctica	Antarctica	18	-0.25	3	0.104	1.04786	1	-0.25
ASP192_5	Antarctica	Antarctica	18	-0.25	4	0.104	1.04786	1	-0.25
ASP192_5	Antarctica	Antarctica	18	-0.5	1	0.063	0.634761	2	-0.5
ASP192_5	Antarctica	Antarctica	18	-0.5	2	0.07	0.70529	2	-0.5
ASP192_5	Antarctica	Antarctica	18	-0.5	3	0.054	0.544081	2	-0.5
ASP192_5	Antarctica	Antarctica	18	-0.5	4	0.049	0.493703	2	-0.5
ASP192_5	Antarctica	Antarctica	18	-1	1	0.061	0.61461	3	-1
ASP192_5	Antarctica	Antarctica	18	-1	2	0.04	0.403023	3	-1
ASP192_5	Antarctica	Antarctica	18	-1	3	0.054	0.544081	3	-1
ASP192_5	Antarctica	Antarctica	18	-1	4	0.054	0.544081	3	-1
ASP192_5	Antarctica	Antarctica	18	-1.5	1	0.056	0.564232	4	-1.5
ASP192_5	Antarctica	Antarctica	18	-1.5	2	0.053	0.534005	4	-1.5
ASP192_5	Antarctica	Antarctica	18	-1.5	3	0.048	0.483627	4	-1.5
ASP192_5	Antarctica	Antarctica	18	-1.5	4	0.038	0.382872	4	-1.5
ASP192_5	Antarctica	Antarctica	18	-2	1	0.033	0.332494	5	-2
ASP192_5	Antarctica	Antarctica	18	-2	2	0.045	0.453401	5	-2
ASP192_5	Antarctica	Antarctica	18	-2	3	0.042	0.423174	5	-2
ASP192_5	Antarctica	Antarctica	18	-2	4	0.041	0.413098	5	-2
ASP192_5	Antarctica	Antarctica	18	-2.5	1	0.027	0.27204	6	-2.5
ASP192_5	Antarctica	Antarctica	18	-2.5	2	0.025	0.251889	6	-2.5
ASP192_5	Antarctica	Antarctica	18	-2.5	3	0.034	0.342569	6	-2.5
ASP192_5	Antarctica	Antarctica	18	-2.5	4	0.022	0.221662	6	-2.5
ASP229_2	Antarctica	Antarctica	18	-0.25	1	0.051	0.923077	1	-0.25
ASP229_2	Antarctica	Antarctica	18	-0.25	2	0.057	1.03167	1	-0.25
ASP229_2	Antarctica	Antarctica	18	-0.25	3	0.056	1.01357	1	-0.25
ASP229_2	Antarctica	Antarctica	18	-0.25	4	0.057	1.03167	1	-0.25
ASP229_2	Antarctica	Antarctica	18	-0.5	1	0.019	0.343891	2	-0.5
ASP229_2	Antarctica	Antarctica	18	-0.5	2	0.033	0.597285	2	-0.5
ASP229_2	Antarctica	Antarctica	18	-0.5	3	0.036	0.651584	2	-0.5
ASP229_2	Antarctica	Antarctica	18	-0.5	4	0.033	0.597285	2	-0.5
ASP229_2	Antarctica	Antarctica	18	-1	1	0.028	0.506787	3	-1
ASP229_2	Antarctica	Antarctica	18	-1	2	0.033	0.597285	3	-1
ASP229_2	Antarctica	Antarctica	18	-1	3	0.028	0.506787	3	-1
ASP229_2	Antarctica	Antarctica	18	-1	4	0.025	0.452489	3	-1
ASP229_2	Antarctica	Antarctica	18	-1.5	1	0.028	0.506787	4	-1.5
ASP229_2	Antarctica	Antarctica	18	-1.5	2	0.017	0.307692	4	-1.5
ASP229_2	Antarctica	Antarctica	18	-1.5	3	0.019	0.343891	4	-1.5
ASP229_2	Antarctica	Antarctica	18	-1.5	4	0.023	0.41629	4	-1.5
ASP229_2	Antarctica	Antarctica	18	-2	1	0.015	0.271493	5	-2
ASP229_2	Antarctica	Antarctica	18	-2	2	0.01	0.180995	5	-2
ASP229_2	Antarctica	Antarctica	18	-2	3	0.01	0.180995	5	-2
ASP229_2	Antarctica	Antarctica	18	-2	4	0.019	0.343891	5	-2
ASP229_2	Antarctica	Antarctica	18	-2.5	1	0	0	6	-2.5
ASP229_2	Antarctica	Antarctica	18	-2.5	2	0	0	6	-2.5
ASP229_2	Antarctica	Antarctica	18	-2.5	3	0	0	6	-2.5
ASP229_2	Antarctica	Antarctica	18	-2.5	4	0	0	6	-2.5
ASP29_2	Antarctica	Antarctica	18	-0.25	1	0.088	1.03835	1	-0.25
ASP29_2	Antarctica	Antarctica	18	-0.25	2	0.088	1.03835	1	-0.25
ASP29_2	Antarctica	Antarctica	18	-0.25	3	0.072	0.849558	1	-0.25
ASP29_2	Antarctica	Antarctica	18	-0.25	4	0.091	1.07375	1	-0.25
ASP29_2	Antarctica	Antarctica	18	-0.5	1	0.048	0.566372	2	-0.5
ASP29_2	Antarctica	Antarctica	18	-0.5	2	0.059	0.696165	2	-0.5
ASP29_2	Antarctica	Antarctica	18	-0.5	3	0.054	0.637168	2	-0.5
ASP29_2	Antarctica	Antarctica	18	-0.5	4	0.04	0.471976	2	-0.5
ASP29_2	Antarctica	Antarctica	18	-1	1	0.046	0.542773	3	-1
ASP29_2	Antarctica	Antarctica	18	-1	2	0.061	0.719764	3	-1
ASP29_2	Antarctica	Antarctica	18	-1	3	0.044	0.519174	3	-1
ASP29_2	Antarctica	Antarctica	18	-1	4	0.04	0.471976	3	-1
ASP29_2	Antarctica	Antarctica	18	-1.5	1	0.01	0.117994	4	-1.5
ASP29_2	Antarctica	Antarctica	18	-1.5	2	0.016	0.188791	4	-1.5
ASP29_2	Antarctica	Antarctica	18	-1.5	3	0.015	0.176991	4	-1.5
ASP29_2	Antarctica	Antarctica	18	-1.5	4	0.016	0.188791	4	-1.5
ASP29_2	Antarctica	Antarctica	18	-2	1	0.002	0.0235988	5	-2
ASP29_2	Antarctica	Antarctica	18	-2	2	0.01	0.117994	5	-2
ASP29_2	Antarctica	Antarctica	18	-2	3	0.007	0.0825959	5	-2
ASP29_2	Antarctica	Antarctica	18	-2	4	0	0	5	-2
ASP29_2	Antarctica	Antarctica	18	-2.5	1	0	0	6	-2.5
ASP29_2	Antarctica	Antarctica	18	-2.5	2	0	0	6	-2.5
ASP29_2	Antarctica	Antarctica	18	-2.5	3	0	0	6	-2.5
ASP29_2	Antarctica	Antarctica	18	-2.5	4	0	0	6	-2.5
ASP29_3	Antarctica	Antarctica	18	-0.25	1	0.071	0.913183	1	-0.25
ASP29_3	Antarctica	Antarctica	18	-0.25	2	0.082	1.05466	1	-0.25
ASP29_3	Antarctica	Antarctica	18	-0.25	3	0.078	1.00322	1	-0.25
ASP29_3	Antarctica	Antarctica	18	-0.25	4	0.08	1.02894	1	-0.25
ASP29_3	Antarctica	Antarctica	18	-0.5	1	0.046	0.59164	2	-0.5
ASP29_3	Antarctica	Antarctica	18	-0.5	2	0.053	0.681672	2	-0.5
ASP29_3	Antarctica	Antarctica	18	-0.5	3	0.046	0.59164	2	-0.5
ASP29_3	Antarctica	Antarctica	18	-0.5	4	0.054	0.694534	2	-0.5
ASP29_3	Antarctica	Antarctica	18	-1	1	0.041	0.527331	3	-1
ASP29_3	Antarctica	Antarctica	18	-1	2	0.041	0.527331	3	-1
ASP29_3	Antarctica	Antarctica	18	-1	3	0.034	0.437299	3	-1
ASP29_3	Antarctica	Antarctica	18	-1	4	0.032	0.411576	3	-1
ASP29_3	Antarctica	Antarctica	18	-1.5	1	0.017	0.21865	4	-1.5
ASP29_3	Antarctica	Antarctica	18	-1.5	2	0.032	0.411576	4	-1.5
ASP29_3	Antarctica	Antarctica	18	-1.5	3	0.023	0.29582	4	-1.5
ASP29_3	Antarctica	Antarctica	18	-1.5	4	0.014	0.180064	4	-1.5
ASP29_3	Antarctica	Antarctica	18	-2	1	0.008	0.102894	5	-2
ASP29_3	Antarctica	Antarctica	18	-2	2	0.007	0.0900322	5	-2
ASP29_3	Antarctica	Antarctica	18	-2	3	0.008	0.102894	5	-2
ASP29_3	Antarctica	Antarctica	18	-2	4	0.002	0.0257235	5	-2
ASP29_3	Antarctica	Antarctica	18	-2.5	1	0	0	6	-2.5
ASP29_3	Antarctica	Antarctica	18	-2.5	2	0	0	6	-2.5
ASP29_3	Antarctica	Antarctica	18	-2.5	3	0	0	6	-2.5
ASP29_3	Antarctica	Antarctica	18	-2.5	4	0	0	6	-2.5
ASP290_4	Antarctica	Antarctica	18	-0.25	1	0.039	1.03311	1	-0.25
ASP290_4	Antarctica	Antarctica	18	-0.25	2	0.037	0.980132	1	-0.25
ASP290_4	Antarctica	Antarctica	18	-0.25	3	0.038	1.00662	1	-0.25
ASP290_4	Antarctica	Antarctica	18	-0.25	4	0.037	0.980132	1	-0.25
ASP290_4	Antarctica	Antarctica	18	-0.5	1	0.019	0.503311	2	-0.5
ASP290_4	Antarctica	Antarctica	18	-0.5	2	0.026	0.688742	2	-0.5
ASP290_4	Antarctica	Antarctica	18	-0.5	3	0.019	0.503311	2	-0.5
ASP290_4	Antarctica	Antarctica	18	-0.5	4	NA	NA	2	-0.5
ASP290_4	Antarctica	Antarctica	18	-1	1	0.012	0.317881	3	-1
ASP290_4	Antarctica	Antarctica	18	-1	2	0.016	0.423841	3	-1
ASP290_4	Antarctica	Antarctica	18	-1	3	0.02	0.529801	3	-1
ASP290_4	Antarctica	Antarctica	18	-1	4	0.013	0.344371	3	-1
ASP290_4	Antarctica	Antarctica	18	-1.5	1	0.009	0.238411	4	-1.5
ASP290_4	Antarctica	Antarctica	18	-1.5	2	0.012	0.317881	4	-1.5
ASP290_4	Antarctica	Antarctica	18	-1.5	3	0.008	0.211921	4	-1.5
ASP290_4	Antarctica	Antarctica	18	-1.5	4	0.007	0.18543	4	-1.5
ASP290_4	Antarctica	Antarctica	18	-2	1	0	0	5	-2
ASP290_4	Antarctica	Antarctica	18	-2	2	0	0	5	-2
ASP290_4	Antarctica	Antarctica	18	-2	3	0	0	5	-2
ASP290_4	Antarctica	Antarctica	18	-2	4	0	0	5	-2
ASP290_4	Antarctica	Antarctica	18	-2.5	1	0	0	6	-2.5
ASP290_4	Antarctica	Antarctica	18	-2.5	2	0	0	6	-2.5
ASP290_4	Antarctica	Antarctica	18	-2.5	3	0	0	6	-2.5
ASP290_4	Antarctica	Antarctica	18	-2.5	4	0	0	6	-2.5
ASP293_1	Antarctica	Antarctica	18	-0.25	1	0.06	0.747664	1	-0.25
ASP293_1	Antarctica	Antarctica	18	-0.25	2	0.081	1.00935	1	-0.25
ASP293_1	Antarctica	Antarctica	18	-0.25	3	0.058	0.722741	1	-0.25
ASP293_1	Antarctica	Antarctica	18	-0.25	4	0.122	1.52025	1	-0.25
ASP293_1	Antarctica	Antarctica	18	-0.5	1	0.058	0.722741	2	-0.5
ASP293_1	Antarctica	Antarctica	18	-0.5	2	0.087	1.08411	2	-0.5
ASP293_1	Antarctica	Antarctica	18	-0.5	3	0.084	1.04673	2	-0.5
ASP293_1	Antarctica	Antarctica	18	-0.5	4	0.066	0.82243	2	-0.5
ASP293_1	Antarctica	Antarctica	18	-1	1	0.039	0.485981	3	-1
ASP293_1	Antarctica	Antarctica	18	-1	2	0.045	0.560748	3	-1
ASP293_1	Antarctica	Antarctica	18	-1	3	0.045	0.560748	3	-1
ASP293_1	Antarctica	Antarctica	18	-1	4	0.05	0.623053	3	-1
ASP293_1	Antarctica	Antarctica	18	-1.5	1	0.043	0.535826	4	-1.5
ASP293_1	Antarctica	Antarctica	18	-1.5	2	0.05	0.623053	4	-1.5
ASP293_1	Antarctica	Antarctica	18	-1.5	3	0.048	0.598131	4	-1.5
ASP293_1	Antarctica	Antarctica	18	-1.5	4	0.043	0.535826	4	-1.5
ASP293_1	Antarctica	Antarctica	18	-2	1	0.041	0.510903	5	-2
ASP293_1	Antarctica	Antarctica	18	-2	2	0.043	0.535826	5	-2
ASP293_1	Antarctica	Antarctica	18	-2	3	0.039	0.485981	5	-2
ASP293_1	Antarctica	Antarctica	18	-2	4	0.036	0.448598	5	-2
ASP293_1	Antarctica	Antarctica	18	-2.5	1	0.031	0.386293	6	-2.5
ASP293_1	Antarctica	Antarctica	18	-2.5	2	0.038	0.47352	6	-2.5
ASP293_1	Antarctica	Antarctica	18	-2.5	3	0.022	0.274143	6	-2.5
ASP293_1	Antarctica	Antarctica	18	-2.5	4	0.02	0.249221	6	-2.5
ASP293_2	Antarctica	Antarctica	18	-0.25	1	0.119	1.05543	1	-0.25
ASP293_2	Antarctica	Antarctica	18	-0.25	2	0.114	1.01109	1	-0.25
ASP293_2	Antarctica	Antarctica	18	-0.25	3	0.109	0.966741	1	-0.25
ASP293_2	Antarctica	Antarctica	18	-0.25	4	0.109	0.966741	1	-0.25
ASP293_2	Antarctica	Antarctica	18	-0.5	1	0.057	0.505543	2	-0.5
ASP293_2	Antarctica	Antarctica	18	-0.5	2	0.064	0.567627	2	-0.5
ASP293_2	Antarctica	Antarctica	18	-0.5	3	0.061	0.54102	2	-0.5
ASP293_2	Antarctica	Antarctica	18	-0.5	4	0.061	0.54102	2	-0.5
ASP293_2	Antarctica	Antarctica	18	-1	1	0.044	0.390244	3	-1
ASP293_2	Antarctica	Antarctica	18	-1	2	0.114	1.01109	3	-1
ASP293_2	Antarctica	Antarctica	18	-1	3	0.075	0.665188	3	-1
ASP293_2	Antarctica	Antarctica	18	-1	4	0.036	0.31929	3	-1
ASP293_2	Antarctica	Antarctica	18	-1.5	1	0.044	0.390244	4	-1.5
ASP293_2	Antarctica	Antarctica	18	-1.5	2	0.036	0.31929	4	-1.5
ASP293_2	Antarctica	Antarctica	18	-1.5	3	0.054	0.478936	4	-1.5
ASP293_2	Antarctica	Antarctica	18	-1.5	4	0.044	0.390244	4	-1.5
ASP293_2	Antarctica	Antarctica	18	-2	1	0.026	0.230599	5	-2
ASP293_2	Antarctica	Antarctica	18	-2	2	0.061	0.54102	5	-2
ASP293_2	Antarctica	Antarctica	18	-2	3	0.054	0.478936	5	-2
ASP293_2	Antarctica	Antarctica	18	-2	4	0.024	0.21286	5	-2
ASP293_2	Antarctica	Antarctica	18	-2.5	1	0.026	0.230599	6	-2.5
ASP293_2	Antarctica	Antarctica	18	-2.5	2	0.024	0.21286	6	-2.5
ASP293_2	Antarctica	Antarctica	18	-2.5	3	0.026	0.230599	6	-2.5
ASP293_2	Antarctica	Antarctica	18	-2.5	4	0.02	0.177384	6	-2.5
ASP293_6	Antarctica	Antarctica	11	-0.25	1	0.032	1.26733	1	-0.25
ASP293_6	Antarctica	Antarctica	11	-0.25	2	0.01	0.39604	1	-0.25
ASP293_6	Antarctica	Antarctica	11	-0.25	3	0.018	0.712871	1	-0.25
ASP293_6	Antarctica	Antarctica	11	-0.25	4	0.041	1.62376	1	-0.25
ASP293_6	Antarctica	Antarctica	11	-0.5	1	0.013	0.514851	2	-0.5
ASP293_6	Antarctica	Antarctica	11	-0.5	2	0.014	0.554455	2	-0.5
ASP293_6	Antarctica	Antarctica	11	-0.5	3	0.016	0.633663	2	-0.5
ASP293_6	Antarctica	Antarctica	11	-0.5	4	0.009	0.356436	2	-0.5
ASP293_6	Antarctica	Antarctica	11	-1	1	0.006	0.237624	3	-1
ASP293_6	Antarctica	Antarctica	11	-1	2	0.007	0.277228	3	-1
ASP293_6	Antarctica	Antarctica	11	-1	3	0.008	0.316832	3	-1
ASP293_6	Antarctica	Antarctica	11	-1	4	0.006	0.237624	3	-1
ASP293_6	Antarctica	Antarctica	11	-1.5	1	0.004	0.158416	4	-1.5
ASP293_6	Antarctica	Antarctica	11	-1.5	2	0.007	0.277228	4	-1.5
ASP293_6	Antarctica	Antarctica	11	-1.5	3	0.003	0.118812	4	-1.5
ASP293_6	Antarctica	Antarctica	11	-1.5	4	0.002	0.0792079	4	-1.5
ASP293_6	Antarctica	Antarctica	11	-2	1	0	0	5	-2
ASP293_6	Antarctica	Antarctica	11	-2	2	0	0	5	-2
ASP293_6	Antarctica	Antarctica	11	-2	3	0	0	5	-2
ASP293_6	Antarctica	Antarctica	11	-2	4	0	0	5	-2
ASP293_6	Antarctica	Antarctica	11	-2.5	1	0	0	6	-2.5
ASP293_6	Antarctica	Antarctica	11	-2.5	2	0	0	6	-2.5
ASP293_6	Antarctica	Antarctica	11	-2.5	3	0	0	6	-2.5
ASP293_6	Antarctica	Antarctica	11	-2.5	4	0	0	6	-2.5
ASP296_2	Antarctica	Antarctica	18	-0.25	1	0.136	1	1	-0.25
ASP296_2	Antarctica	Antarctica	18	-0.25	2	0.136	1	1	-0.25
ASP296_2	Antarctica	Antarctica	18	-0.25	3	0.155	1.13971	1	-0.25
ASP296_2	Antarctica	Antarctica	18	-0.25	4	0.117	0.860294	1	-0.25
ASP296_2	Antarctica	Antarctica	18	-0.5	1	0.083	0.610294	2	-0.5
ASP296_2	Antarctica	Antarctica	18	-0.5	2	0.074	0.544118	2	-0.5
ASP296_2	Antarctica	Antarctica	18	-0.5	3	0.083	0.610294	2	-0.5
ASP296_2	Antarctica	Antarctica	18	-0.5	4	0.075	0.551471	2	-0.5
ASP296_2	Antarctica	Antarctica	18	-1	1	0.075	0.551471	3	-1
ASP296_2	Antarctica	Antarctica	18	-1	2	0.072	0.529412	3	-1
ASP296_2	Antarctica	Antarctica	18	-1	3	0.068	0.5	3	-1
ASP296_2	Antarctica	Antarctica	18	-1	4	0.055	0.404412	3	-1
ASP296_2	Antarctica	Antarctica	18	-1.5	1	0.051	0.375	4	-1.5
ASP296_2	Antarctica	Antarctica	18	-1.5	2	0.062	0.455882	4	-1.5
ASP296_2	Antarctica	Antarctica	18	-1.5	3	0.058	0.426471	4	-1.5
ASP296_2	Antarctica	Antarctica	18	-1.5	4	0.055	0.404412	4	-1.5
ASP296_2	Antarctica	Antarctica	18	-2	1	0.055	0.404412	5	-2
ASP296_2	Antarctica	Antarctica	18	-2	2	0.038	0.279412	5	-2
ASP296_2	Antarctica	Antarctica	18	-2	3	0.04	0.294118	5	-2
ASP296_2	Antarctica	Antarctica	18	-2	4	0.04	0.294118	5	-2
ASP296_2	Antarctica	Antarctica	18	-2.5	1	0.028	0.205882	6	-2.5
ASP296_2	Antarctica	Antarctica	18	-2.5	2	0.03	0.220588	6	-2.5
ASP296_2	Antarctica	Antarctica	18	-2.5	3	0.035	0.257353	6	-2.5
ASP296_2	Antarctica	Antarctica	18	-2.5	4	0.03	0.220588	6	-2.5
ASP298_2	Antarctica	Antarctica	25	-0.25	1	0.152	0.985413	1	-0.25
ASP298_2	Antarctica	Antarctica	25	-0.25	2	0.131	0.849271	1	-0.25
ASP298_2	Antarctica	Antarctica	25	-0.25	3	0.176	1.141	1	-0.25
ASP298_2	Antarctica	Antarctica	25	-0.25	4	0.158	1.02431	1	-0.25
ASP298_2	Antarctica	Antarctica	25	-0.5	1	0.096	0.622366	2	-0.5
ASP298_2	Antarctica	Antarctica	25	-0.5	2	0.11	0.713128	2	-0.5
ASP298_2	Antarctica	Antarctica	25	-0.5	3	0.143	0.927066	2	-0.5
ASP298_2	Antarctica	Antarctica	25	-0.5	4	0.108	0.700162	2	-0.5
ASP298_2	Antarctica	Antarctica	25	-1	1	0.08	0.518639	3	-1
ASP298_2	Antarctica	Antarctica	25	-1	2	0.098	0.635332	3	-1
ASP298_2	Antarctica	Antarctica	25	-1	3	0.118	0.764992	3	-1
ASP298_2	Antarctica	Antarctica	25	-1	4	0.089	0.576985	3	-1
ASP298_2	Antarctica	Antarctica	25	-1.5	1	0.055	0.356564	4	-1.5
ASP298_2	Antarctica	Antarctica	25	-1.5	2	0.067	0.43436	4	-1.5
ASP298_2	Antarctica	Antarctica	25	-1.5	3	0.077	0.49919	4	-1.5
ASP298_2	Antarctica	Antarctica	25	-1.5	4	0.074	0.479741	4	-1.5
ASP298_2	Antarctica	Antarctica	25	-2	1	0.059	0.382496	5	-2
ASP298_2	Antarctica	Antarctica	25	-2	2	0.053	0.343598	5	-2
ASP298_2	Antarctica	Antarctica	25	-2	3	0.046	0.298217	5	-2
ASP298_2	Antarctica	Antarctica	25	-2	4	0.052	0.337115	5	-2
ASP298_2	Antarctica	Antarctica	25	-2.5	1	0.028	0.181524	6	-2.5
ASP298_2	Antarctica	Antarctica	25	-2.5	2	0.034	0.220421	6	-2.5
ASP298_2	Antarctica	Antarctica	25	-2.5	3	0.053	0.343598	6	-2.5
ASP335_2	Antarctica	Antarctica	18	-0.25	1	0.03	1.16505	1	-0.25
ASP335_2	Antarctica	Antarctica	18	-0.25	2	0.024	0.932039	1	-0.25
ASP335_2	Antarctica	Antarctica	18	-0.25	3	0.019	0.737864	1	-0.25
ASP335_2	Antarctica	Antarctica	18	-0.25	4	0.03	1.16505	1	-0.25
ASP335_2	Antarctica	Antarctica	18	-0.5	1	0.017	0.660194	2	-0.5
ASP335_2	Antarctica	Antarctica	18	-0.5	2	0.018	0.699029	2	-0.5
ASP335_2	Antarctica	Antarctica	18	-0.5	3	0.021	0.815534	2	-0.5
ASP335_2	Antarctica	Antarctica	18	-0.5	4	0.016	0.621359	2	-0.5
ASP335_2	Antarctica	Antarctica	18	-1	1	0.021	0.815534	3	-1
ASP335_2	Antarctica	Antarctica	18	-1	2	0.03	1.16505	3	-1
ASP335_2	Antarctica	Antarctica	18	-1	3	0.042	1.63107	3	-1
ASP335_2	Antarctica	Antarctica	18	-1	4	0.033	1.28155	3	-1
ASP335_2	Antarctica	Antarctica	18	-1.5	1	0.011	0.427184	4	-1.5
ASP335_2	Antarctica	Antarctica	18	-1.5	2	0.031	1.20388	4	-1.5
ASP335_2	Antarctica	Antarctica	18	-1.5	3	0.028	1.08738	4	-1.5
ASP335_2	Antarctica	Antarctica	18	-1.5	4	0.012	0.466019	4	-1.5
ASP335_2	Antarctica	Antarctica	18	-2	1	0.003	0.116505	5	-2
ASP335_2	Antarctica	Antarctica	18	-2	2	0.014	0.543689	5	-2
ASP335_2	Antarctica	Antarctica	18	-2	3	0.004	0.15534	5	-2
ASP335_2	Antarctica	Antarctica	18	-2	4	0.002	0.0776699	5	-2
ASP335_2	Antarctica	Antarctica	18	-2.5	1	0.005	0.194175	6	-2.5
ASP335_2	Antarctica	Antarctica	18	-2.5	2	0.008	0.31068	6	-2.5
ASP335_2	Antarctica	Antarctica	18	-2.5	3	0.016	0.621359	6	-2.5
ASP335_2	Antarctica	Antarctica	18	-2.5	4	0	0	6	-2.5
ASP402_3	Antarctica	Antarctica	18	-0.25	1	0.014	0.470588	1	-0.25
ASP402_3	Antarctica	Antarctica	18	-0.25	2	0.027	0.907563	1	-0.25
ASP402_3	Antarctica	Antarctica	18	-0.25	3	0.038	1.27731	1	-0.25
ASP402_3	Antarctica	Antarctica	18	-0.25	4	0.04	1.34454	1	-0.25
ASP402_3	Antarctica	Antarctica	18	-0.5	1	0.01	0.336134	2	-0.5
ASP402_3	Antarctica	Antarctica	18	-0.5	2	0.022	0.739496	2	-0.5
ASP402_3	Antarctica	Antarctica	18	-0.5	3	0.022	0.739496	2	-0.5
ASP402_3	Antarctica	Antarctica	18	-0.5	4	0.021	0.705882	2	-0.5
ASP402_3	Antarctica	Antarctica	18	-1	1	0.021	0.705882	3	-1
ASP402_3	Antarctica	Antarctica	18	-1	2	0.016	0.537815	3	-1
ASP402_3	Antarctica	Antarctica	18	-1	3	0.021	0.705882	3	-1
ASP402_3	Antarctica	Antarctica	18	-1	4	0.016	0.537815	3	-1
ASP402_3	Antarctica	Antarctica	18	-1.5	1	0.01	0.336134	4	-1.5
ASP402_3	Antarctica	Antarctica	18	-1.5	2	0.019	0.638655	4	-1.5
ASP402_3	Antarctica	Antarctica	18	-1.5	3	0.018	0.605042	4	-1.5
ASP402_3	Antarctica	Antarctica	18	-1.5	4	NA	NA	4	-1.5
ASP402_3	Antarctica	Antarctica	18	-2	1	0.013	0.436975	5	-2
ASP402_3	Antarctica	Antarctica	18	-2	2	0.017	0.571429	5	-2
ASP402_3	Antarctica	Antarctica	18	-2	3	0.013	0.436975	5	-2
ASP402_3	Antarctica	Antarctica	18	-2	4	0.008	0.268908	5	-2
ASP402_3	Antarctica	Antarctica	18	-2.5	1	0.007	0.235294	6	-2.5
ASP402_3	Antarctica	Antarctica	18	-2.5	2	0.006	0.201681	6	-2.5
ASP402_3	Antarctica	Antarctica	18	-2.5	3	0.007	0.235294	6	-2.5
ASP402_3	Antarctica	Antarctica	18	-2.5	4	0.009	0.302521	6	-2.5
ASP410_1	Antarctica	Antarctica	18	-0.25	1	0.035	0.838323	1	-0.25
ASP410_1	Antarctica	Antarctica	18	-0.25	2	0.049	1.17365	1	-0.25
ASP410_1	Antarctica	Antarctica	18	-0.25	3	0.025	0.598802	1	-0.25
ASP410_1	Antarctica	Antarctica	18	-0.25	4	0.058	1.38922	1	-0.25
ASP410_1	Antarctica	Antarctica	18	-0.5	1	0.022	0.526946	2	-0.5
ASP410_1	Antarctica	Antarctica	18	-0.5	2	0.025	0.598802	2	-0.5
ASP410_1	Antarctica	Antarctica	18	-0.5	3	0.024	0.57485	2	-0.5
ASP410_1	Antarctica	Antarctica	18	-0.5	4	0.023	0.550898	2	-0.5
ASP410_1	Antarctica	Antarctica	18	-1	1	0.01	0.239521	3	-1
ASP410_1	Antarctica	Antarctica	18	-1	2	0.013	0.311377	3	-1
ASP410_1	Antarctica	Antarctica	18	-1	3	0.016	0.383234	3	-1
ASP410_1	Antarctica	Antarctica	18	-1	4	0.023	0.550898	3	-1
ASP410_1	Antarctica	Antarctica	18	-1.5	1	0.011	0.263473	4	-1.5
ASP410_1	Antarctica	Antarctica	18	-1.5	2	0.01	0.239521	4	-1.5
ASP410_1	Antarctica	Antarctica	18	-1.5	3	0.014	0.335329	4	-1.5
ASP410_1	Antarctica	Antarctica	18	-1.5	4	0.01	0.239521	4	-1.5
ASP410_1	Antarctica	Antarctica	18	-2	1	0.007	0.167665	5	-2
ASP410_1	Antarctica	Antarctica	18	-2	2	0.008	0.191617	5	-2
ASP410_1	Antarctica	Antarctica	18	-2	3	0.013	0.311377	5	-2
ASP410_1	Antarctica	Antarctica	18	-2	4	0.013	0.311377	5	-2
ASP410_1	Antarctica	Antarctica	18	-2.5	1	0	0	6	-2.5
ASP410_1	Antarctica	Antarctica	18	-2.5	2	0	0	6	-2.5
ASP410_1	Antarctica	Antarctica	18	-2.5	3	0	0	6	-2.5
ASP410_1	Antarctica	Antarctica	18	-2.5	4	0	0	6	-2.5
ASP410_4	Antarctica	Antarctica	11	-0.25	1	0.041	1.05806	1	-0.25
ASP410_4	Antarctica	Antarctica	11	-0.25	2	0.042	1.08387	1	-0.25
ASP410_4	Antarctica	Antarctica	11	-0.25	3	0.039	1.00645	1	-0.25
ASP410_4	Antarctica	Antarctica	11	-0.25	4	0.033	0.851613	1	-0.25
ASP410_4	Antarctica	Antarctica	11	-0.5	1	0.029	0.748387	2	-0.5
ASP410_4	Antarctica	Antarctica	11	-0.5	2	0.027	0.696774	2	-0.5
ASP410_4	Antarctica	Antarctica	11	-0.5	3	0.029	0.748387	2	-0.5
ASP410_4	Antarctica	Antarctica	11	-0.5	4	0.025	0.645161	2	-0.5
ASP410_4	Antarctica	Antarctica	11	-1	1	0.016	0.412903	3	-1
ASP410_4	Antarctica	Antarctica	11	-1	2	0.022	0.567742	3	-1
ASP410_4	Antarctica	Antarctica	11	-1	3	0.013	0.335484	3	-1
ASP410_4	Antarctica	Antarctica	11	-1	4	0.019	0.490323	3	-1
ASP410_4	Antarctica	Antarctica	11	-1.5	1	0.011	0.283871	4	-1.5
ASP410_4	Antarctica	Antarctica	11	-1.5	2	0.015	0.387097	4	-1.5
ASP410_4	Antarctica	Antarctica	11	-1.5	3	0.016	0.412903	4	-1.5
ASP410_4	Antarctica	Antarctica	11	-1.5	4	0.019	0.490323	4	-1.5
ASP410_4	Antarctica	Antarctica	11	-2	1	0.013	0.335484	5	-2
ASP410_4	Antarctica	Antarctica	11	-2	2	0.01	0.258065	5	-2
ASP410_4	Antarctica	Antarctica	11	-2	3	0.013	0.335484	5	-2
ASP410_4	Antarctica	Antarctica	11	-2	4	0.01	0.258065	5	-2
ASP410_4	Antarctica	Antarctica	11	-2.5	1	0.012	0.309677	6	-2.5
ASP410_4	Antarctica	Antarctica	11	-2.5	2	0.013	0.335484	6	-2.5
ASP410_4	Antarctica	Antarctica	11	-2.5	3	0.009	0.232258	6	-2.5
ASP410_4	Antarctica	Antarctica	11	-2.5	4	0.008	0.206452	6	-2.5
ASP410-3	Antarctica	Antarctica	18	-0.25	1	0.112	1.09268	1	-0.25
ASP410-3	Antarctica	Antarctica	18	-0.25	2	0.116	1.13171	1	-0.25
ASP410-3	Antarctica	Antarctica	18	-0.25	3	0.13	1.26829	1	-0.25
ASP410-3	Antarctica	Antarctica	18	-0.25	4	0.052	0.507317	1	-0.25
ASP410-3	Antarctica	Antarctica	18	-0.5	1	0.066	0.643902	2	-0.5
ASP410-3	Antarctica	Antarctica	18	-0.5	2	0.05	0.487805	2	-0.5
ASP410-3	Antarctica	Antarctica	18	-0.5	3	0.052	0.507317	2	-0.5
ASP410-3	Antarctica	Antarctica	18	-0.5	4	0.054	0.526829	2	-0.5
ASP410-3	Antarctica	Antarctica	18	-1	1	0.059	0.57561	3	-1
ASP410-3	Antarctica	Antarctica	18	-1	2	0.052	0.507317	3	-1
ASP410-3	Antarctica	Antarctica	18	-1	3	0.036	0.35122	3	-1
ASP410-3	Antarctica	Antarctica	18	-1	4	NA	NA	3	-1
ASP410-3	Antarctica	Antarctica	18	-1.5	1	0.026	0.253659	4	-1.5
ASP410-3	Antarctica	Antarctica	18	-1.5	2	0.013	0.126829	4	-1.5
ASP410-3	Antarctica	Antarctica	18	-1.5	3	0.026	0.253659	4	-1.5
ASP410-3	Antarctica	Antarctica	18	-1.5	4	0.006	0.0585366	4	-1.5
ASP410-3	Antarctica	Antarctica	18	-2	1	0.014	0.136585	5	-2
ASP410-3	Antarctica	Antarctica	18	-2	2	0.005	0.0487805	5	-2
ASP410-3	Antarctica	Antarctica	18	-2	3	NA	NA	5	-2
ASP410-3	Antarctica	Antarctica	18	-2	4	NA	NA	5	-2
ASP410-3	Antarctica	Antarctica	18	-2.5	1	0.01	0.097561	6	-2.5
ASP410-3	Antarctica	Antarctica	18	-2.5	2	0.009	0.0878049	6	-2.5
ASP410-3	Antarctica	Antarctica	18	-2.5	3	NA	NA	6	-2.5
ASP410-3	Antarctica	Antarctica	18	-2.5	4	0	0	6	-2.5
ASP412_1	Antarctica	Antarctica	18	-0.25	1	0.035	0.89172	1	-0.25
ASP412_1	Antarctica	Antarctica	18	-0.25	2	0.048	1.22293	1	-0.25
ASP412_1	Antarctica	Antarctica	18	-0.25	3	0.039	0.993631	1	-0.25
ASP412_1	Antarctica	Antarctica	18	-0.25	4	0.035	0.89172	1	-0.25
ASP412_1	Antarctica	Antarctica	18	-0.5	1	0.024	0.611465	2	-0.5
ASP412_1	Antarctica	Antarctica	18	-0.5	2	0.023	0.585987	2	-0.5
ASP412_1	Antarctica	Antarctica	18	-0.5	3	0.021	0.535032	2	-0.5
ASP412_1	Antarctica	Antarctica	18	-0.5	4	0.025	0.636943	2	-0.5
ASP412_1	Antarctica	Antarctica	18	-1	1	0.01	0.254777	3	-1
ASP412_1	Antarctica	Antarctica	18	-1	2	0.01	0.254777	3	-1
ASP412_1	Antarctica	Antarctica	18	-1	3	0.012	0.305732	3	-1
ASP412_1	Antarctica	Antarctica	18	-1	4	0.017	0.433121	3	-1
ASP412_1	Antarctica	Antarctica	18	-1.5	1	0.006	0.152866	4	-1.5
ASP412_1	Antarctica	Antarctica	18	-1.5	2	0.004	0.101911	4	-1.5
ASP412_1	Antarctica	Antarctica	18	-1.5	3	0	0	4	-1.5
ASP412_1	Antarctica	Antarctica	18	-1.5	4	0	0	4	-1.5
ASP412_1	Antarctica	Antarctica	18	-2	1	0	0	5	-2
ASP412_1	Antarctica	Antarctica	18	-2	2	0	0	5	-2
ASP412_1	Antarctica	Antarctica	18	-2	3	0	0	5	-2
ASP412_1	Antarctica	Antarctica	18	-2	4	0	0	5	-2
ASP412_1	Antarctica	Antarctica	18	-2.5	1	0	0	6	-2.5
ASP412_1	Antarctica	Antarctica	18	-2.5	2	0	0	6	-2.5
ASP412_1	Antarctica	Antarctica	18	-2.5	3	0	0	6	-2.5
ASP412_1	Antarctica	Antarctica	18	-2.5	4	0	0	6	-2.5
ASP412_2	Antarctica	Antarctica	11	-0.25	1	0.037	1.10448	1	-0.25
ASP412_2	Antarctica	Antarctica	11	-0.25	2	0.046	1.37313	1	-0.25
ASP412_2	Antarctica	Antarctica	11	-0.25	3	0.026	0.776119	1	-0.25
ASP412_2	Antarctica	Antarctica	11	-0.25	4	0.025	0.746269	1	-0.25
ASP412_2	Antarctica	Antarctica	11	-0.5	1	0.026	0.776119	2	-0.5
ASP412_2	Antarctica	Antarctica	11	-0.5	2	0.025	0.746269	2	-0.5
ASP412_2	Antarctica	Antarctica	11	-0.5	3	0.016	0.477612	2	-0.5
ASP412_2	Antarctica	Antarctica	11	-0.5	4	0.014	0.41791	2	-0.5
ASP412_2	Antarctica	Antarctica	11	-1	1	0.012	0.358209	3	-1
ASP412_2	Antarctica	Antarctica	11	-1	2	0.021	0.626866	3	-1
ASP412_2	Antarctica	Antarctica	11	-1	3	0.012	0.358209	3	-1
ASP412_2	Antarctica	Antarctica	11	-1	4	0.013	0.38806	3	-1
ASP412_2	Antarctica	Antarctica	11	-1.5	1	0.008	0.238806	4	-1.5
ASP412_2	Antarctica	Antarctica	11	-1.5	2	0.01	0.298507	4	-1.5
ASP412_2	Antarctica	Antarctica	11	-1.5	3	0.014	0.41791	4	-1.5
ASP412_2	Antarctica	Antarctica	11	-1.5	4	0.014	0.41791	4	-1.5
ASP412_2	Antarctica	Antarctica	11	-2	1	0.006	0.179104	5	-2
ASP412_2	Antarctica	Antarctica	11	-2	2	0.008	0.238806	5	-2
ASP412_2	Antarctica	Antarctica	11	-2	3	0.01	0.298507	5	-2
ASP412_2	Antarctica	Antarctica	11	-2	4	0.009	0.268657	5	-2
ASP412_2	Antarctica	Antarctica	11	-2.5	1	0	0	6	-2.5
ASP412_2	Antarctica	Antarctica	11	-2.5	2	0	0	6	-2.5
ASP412_2	Antarctica	Antarctica	11	-2.5	3	0	0	6	-2.5
ASP412_2	Antarctica	Antarctica	11	-2.5	4	0	0	6	-2.5
ASP414_1	Antarctica	Antarctica	18	-0.25	1	0.049	0.830508	1	-0.25
ASP414_1	Antarctica	Antarctica	18	-0.25	2	0.066	1.11864	1	-0.25
ASP414_1	Antarctica	Antarctica	18	-0.25	3	0.067	1.13559	1	-0.25
ASP414_1	Antarctica	Antarctica	18	-0.25	4	0.054	0.915254	1	-0.25
ASP414_1	Antarctica	Antarctica	18	-0.5	1	0.03	0.508475	2	-0.5
ASP414_1	Antarctica	Antarctica	18	-0.5	2	0.024	0.40678	2	-0.5
ASP414_1	Antarctica	Antarctica	18	-0.5	3	0.027	0.457627	2	-0.5
ASP414_1	Antarctica	Antarctica	18	-0.5	4	0.029	0.491525	2	-0.5
ASP414_1	Antarctica	Antarctica	18	-1	1	0.021	0.355932	3	-1
ASP414_1	Antarctica	Antarctica	18	-1	2	0.02	0.338983	3	-1
ASP414_1	Antarctica	Antarctica	18	-1	3	0.028	0.474576	3	-1
ASP414_1	Antarctica	Antarctica	18	-1	4	0.034	0.576271	3	-1
ASP414_1	Antarctica	Antarctica	18	-1.5	1	0.023	0.389831	4	-1.5
ASP414_1	Antarctica	Antarctica	18	-1.5	2	0.018	0.305085	4	-1.5
ASP414_1	Antarctica	Antarctica	18	-1.5	3	0.018	0.305085	4	-1.5
ASP414_1	Antarctica	Antarctica	18	-1.5	4	0.023	0.389831	4	-1.5
ASP414_1	Antarctica	Antarctica	18	-2	1	0.022	0.372881	5	-2
ASP414_1	Antarctica	Antarctica	18	-2	2	0.014	0.237288	5	-2
ASP414_1	Antarctica	Antarctica	18	-2	3	0.013	0.220339	5	-2
ASP414_1	Antarctica	Antarctica	18	-2	4	0.022	0.372881	5	-2
ASP414_1	Antarctica	Antarctica	18	-2.5	1	0.011	0.186441	6	-2.5
ASP414_1	Antarctica	Antarctica	18	-2.5	2	0.01	0.169492	6	-2.5
ASP414_1	Antarctica	Antarctica	18	-2.5	3	0.013	0.220339	6	-2.5
ASP414_1	Antarctica	Antarctica	18	-2.5	4	0.012	0.20339	6	-2.5
ASP414_5	Antarctica	Antarctica	18	-0.25	1	0.04	0.824742	1	-0.25
ASP414_5	Antarctica	Antarctica	18	-0.25	2	0.043	0.886598	1	-0.25
ASP414_5	Antarctica	Antarctica	18	-0.25	3	0.051	1.05155	1	-0.25
ASP414_5	Antarctica	Antarctica	18	-0.25	4	0.06	1.23711	1	-0.25
ASP414_5	Antarctica	Antarctica	18	-0.5	1	0.023	0.474227	2	-0.5
ASP414_5	Antarctica	Antarctica	18	-0.5	2	0.022	0.453608	2	-0.5
ASP414_5	Antarctica	Antarctica	18	-0.5	3	0.037	0.762887	2	-0.5
ASP414_5	Antarctica	Antarctica	18	-0.5	4	0.03	0.618557	2	-0.5
ASP414_5	Antarctica	Antarctica	18	-1	1	0.017	0.350515	3	-1
ASP414_5	Antarctica	Antarctica	18	-1	2	0.016	0.329897	3	-1
ASP414_5	Antarctica	Antarctica	18	-1	3	0.02	0.412371	3	-1
ASP414_5	Antarctica	Antarctica	18	-1	4	0.019	0.391753	3	-1
ASP414_5	Antarctica	Antarctica	18	-1.5	1	0.021	0.43299	4	-1.5
ASP414_5	Antarctica	Antarctica	18	-1.5	2	0.017	0.350515	4	-1.5
ASP414_5	Antarctica	Antarctica	18	-1.5	3	0.017	0.350515	4	-1.5
ASP414_5	Antarctica	Antarctica	18	-1.5	4	0.02	0.412371	4	-1.5
ASP414_5	Antarctica	Antarctica	18	-2	1	0.02	0.412371	5	-2
ASP414_5	Antarctica	Antarctica	18	-2	2	0.015	0.309278	5	-2
ASP414_5	Antarctica	Antarctica	18	-2	3	0.016	0.329897	5	-2
ASP414_5	Antarctica	Antarctica	18	-2	4	0.016	0.329897	5	-2
ASP414_5	Antarctica	Antarctica	18	-2.5	1	0.01	0.206186	6	-2.5
ASP414_5	Antarctica	Antarctica	18	-2.5	2	0.013	0.268041	6	-2.5
ASP414_5	Antarctica	Antarctica	18	-2.5	3	0.01	0.206186	6	-2.5
ASP414_5	Antarctica	Antarctica	18	-2.5	4	0.005	0.103093	6	-2.5
ASP418_1	Antarctica	Antarctica	11	-0.25	1	0.013	0.764706	1	-0.25
ASP418_1	Antarctica	Antarctica	11	-0.25	2	0.014	0.823529	1	-0.25
ASP418_1	Antarctica	Antarctica	11	-0.25	3	0.014	0.823529	1	-0.25
ASP418_1	Antarctica	Antarctica	11	-0.25	4	0.027	1.58824	1	-0.25
ASP418_1	Antarctica	Antarctica	11	-0.5	1	0.01	0.588235	2	-0.5
ASP418_1	Antarctica	Antarctica	11	-0.5	2	0.01	0.588235	2	-0.5
ASP418_1	Antarctica	Antarctica	11	-0.5	3	0.016	0.941176	2	-0.5
ASP418_1	Antarctica	Antarctica	11	-0.5	4	0.013	0.764706	2	-0.5
ASP418_1	Antarctica	Antarctica	11	-1	1	0.009	0.529412	3	-1
ASP418_1	Antarctica	Antarctica	11	-1	2	0.006	0.352941	3	-1
ASP418_1	Antarctica	Antarctica	11	-1	3	0.018	1.05882	3	-1
ASP418_1	Antarctica	Antarctica	11	-1	4	0.017	1	3	-1
ASP418_1	Antarctica	Antarctica	11	-1.5	1	0.006	0.352941	4	-1.5
ASP418_1	Antarctica	Antarctica	11	-1.5	2	0.006	0.352941	4	-1.5
ASP418_1	Antarctica	Antarctica	11	-1.5	3	0.006	0.352941	4	-1.5
ASP418_1	Antarctica	Antarctica	11	-1.5	4	0.004	0.235294	4	-1.5
ASP418_1	Antarctica	Antarctica	11	-2	1	0.007	0.411765	5	-2
ASP418_1	Antarctica	Antarctica	11	-2	2	0	0	5	-2
ASP418_1	Antarctica	Antarctica	11	-2	3	0	0	5	-2
ASP418_1	Antarctica	Antarctica	11	-2	4	0	0	5	-2
ASP418_1	Antarctica	Antarctica	11	-2.5	1	0	0	6	-2.5
ASP418_1	Antarctica	Antarctica	11	-2.5	2	0	0	6	-2.5
ASP418_1	Antarctica	Antarctica	11	-2.5	3	0	0	6	-2.5
ASP418_1	Antarctica	Antarctica	11	-2.5	4	0	0	6	-2.5
ASP46_3	Antarctica	Antarctica	18	-0.25	1	0.033	0.94964	1	-0.25
ASP46_3	Antarctica	Antarctica	18	-0.25	2	0.037	1.06475	1	-0.25
ASP46_3	Antarctica	Antarctica	18	-0.25	3	0.022	0.633094	1	-0.25
ASP46_3	Antarctica	Antarctica	18	-0.25	4	0.047	1.35252	1	-0.25
ASP46_3	Antarctica	Antarctica	18	-0.5	1	0.024	0.690647	2	-0.5
ASP46_3	Antarctica	Antarctica	18	-0.5	2	0.024	0.690647	2	-0.5
ASP46_3	Antarctica	Antarctica	18	-0.5	3	0.019	0.546763	2	-0.5
ASP46_3	Antarctica	Antarctica	18	-0.5	4	0.025	0.719424	2	-0.5
ASP46_3	Antarctica	Antarctica	18	-1	1	0.023	0.661871	3	-1
ASP46_3	Antarctica	Antarctica	18	-1	2	0.029	0.834532	3	-1
ASP46_3	Antarctica	Antarctica	18	-1	3	0.022	0.633094	3	-1
ASP46_3	Antarctica	Antarctica	18	-1	4	0.008	0.230216	3	-1
ASP46_3	Antarctica	Antarctica	18	-1.5	1	0.012	0.345324	4	-1.5
ASP46_3	Antarctica	Antarctica	18	-1.5	2	0.013	0.374101	4	-1.5
ASP46_3	Antarctica	Antarctica	18	-1.5	3	0.015	0.431655	4	-1.5
ASP46_3	Antarctica	Antarctica	18	-1.5	4	0.015	0.431655	4	-1.5
ASP46_3	Antarctica	Antarctica	18	-2	1	0.005	0.143885	5	-2
ASP46_3	Antarctica	Antarctica	18	-2	2	NA	NA	5	-2
ASP46_3	Antarctica	Antarctica	18	-2	3	0.011	0.316547	5	-2
ASP46_3	Antarctica	Antarctica	18	-2	4	0.006	0.172662	5	-2
ASP46_3	Antarctica	Antarctica	18	-2.5	1	0.005	0.143885	6	-2.5
ASP46_3	Antarctica	Antarctica	18	-2.5	2	0.005	0.143885	6	-2.5
ASP46_3	Antarctica	Antarctica	18	-2.5	3	0.004	0.115108	6	-2.5
ASP46_3	Antarctica	Antarctica	18	-2.5	4	0.002	0.057554	6	-2.5
ASP64_3	Antarctica	Antarctica	18	-0.25	1	0.071	0.8875	1	-0.25
ASP64_3	Antarctica	Antarctica	18	-0.25	2	0.076	0.95	1	-0.25
ASP64_3	Antarctica	Antarctica	18	-0.25	3	0.085	1.0625	1	-0.25
ASP64_3	Antarctica	Antarctica	18	-0.25	4	0.088	1.1	1	-0.25
ASP64_3	Antarctica	Antarctica	18	-0.5	1	0.058	0.725	2	-0.5
ASP64_3	Antarctica	Antarctica	18	-0.5	2	0.062	0.775	2	-0.5
ASP64_3	Antarctica	Antarctica	18	-0.5	3	0.058	0.725	2	-0.5
ASP64_3	Antarctica	Antarctica	18	-0.5	4	0.053	0.6625	2	-0.5
ASP64_3	Antarctica	Antarctica	18	-1	1	0.054	0.675	3	-1
ASP64_3	Antarctica	Antarctica	18	-1	2	0.053	0.6625	3	-1
ASP64_3	Antarctica	Antarctica	18	-1	3	0.041	0.5125	3	-1
ASP64_3	Antarctica	Antarctica	18	-1	4	0.045	0.5625	3	-1
ASP64_3	Antarctica	Antarctica	18	-1.5	1	0.011	0.1375	4	-1.5
ASP64_3	Antarctica	Antarctica	18	-1.5	2	0.015	0.1875	4	-1.5
ASP64_3	Antarctica	Antarctica	18	-1.5	3	0.019	0.2375	4	-1.5
ASP64_3	Antarctica	Antarctica	18	-1.5	4	0.008	0.1	4	-1.5
ASP64_3	Antarctica	Antarctica	18	-2	1	0.009	0.1125	5	-2
ASP64_3	Antarctica	Antarctica	18	-2	2	0.01	0.125	5	-2
ASP64_3	Antarctica	Antarctica	18	-2	3	0.008	0.1	5	-2
ASP64_3	Antarctica	Antarctica	18	-2	4	NA	NA	5	-2
ASP64_3	Antarctica	Antarctica	18	-2.5	1	NA	NA	6	-2.5
ASP64_3	Antarctica	Antarctica	18	-2.5	2	0.004	0.05	6	-2.5
ASP64_3	Antarctica	Antarctica	18	-2.5	3	0.005	0.0625	6	-2.5
ASP64_3	Antarctica	Antarctica	18	-2.5	4	0	0	6	-2.5
AUS1	Other	Australia	25	-0.25	1	0.324	0.988558	1	-0.25
AUS1	Other	Australia	25	-0.25	2	0.319	0.973303	1	-0.25
AUS1	Other	Australia	25	-0.25	3	0.324	0.988558	1	-0.25
AUS1	Other	Australia	25	-0.25	4	0.344	1.04958	1	-0.25
AUS1	Other	Australia	25	-0.5	1	0.245	0.747521	2	-0.5
AUS1	Other	Australia	25	-0.5	2	0.239	0.729214	2	-0.5
AUS1	Other	Australia	25	-0.5	3	0.267	0.814645	2	-0.5
AUS1	Other	Australia	25	-0.5	4	0.228	0.695652	2	-0.5
AUS1	Other	Australia	25	-1	1	0.167	0.509535	3	-1
AUS1	Other	Australia	25	-1	2	0.196	0.598017	3	-1
AUS1	Other	Australia	25	-1	3	0.212	0.646834	3	-1
AUS1	Other	Australia	25	-1	4	0.186	0.567506	3	-1
AUS1	Other	Australia	25	-1.5	1	0.162	0.494279	4	-1.5
AUS1	Other	Australia	25	-1.5	2	0.186	0.567506	4	-1.5
AUS1	Other	Australia	25	-1.5	3	0.186	0.567506	4	-1.5
AUS1	Other	Australia	25	-1.5	4	0.167	0.509535	4	-1.5
AUS1	Other	Australia	25	-2	1	0.162	0.494279	5	-2
AUS1	Other	Australia	25	-2	2	0.127	0.38749	5	-2
AUS1	Other	Australia	25	-2	3	0.096	0.292906	5	-2
AUS1	Other	Australia	25	-2	4	0.111	0.338673	5	-2
AUS1	Other	Australia	25	-2.5	1	0.058	0.176964	6	-2.5
AUS1	Other	Australia	25	-2.5	2	0.067	0.204424	6	-2.5
AUS1	Other	Australia	25	-2.5	3	0.058	0.176964	6	-2.5
AUS1	Other	Australia	25	-2.5	4	0.045	0.1373	6	-2.5
DSMZ_22274	Other	Austria	18	-0.25	1	0.195	0.854326	1	-0.25
DSMZ_22274	Other	Austria	18	-0.25	2	0.246	1.07777	1	-0.25
DSMZ_22274	Other	Austria	18	-0.25	3	0.236	1.03395	1	-0.25
DSMZ_22274	Other	Austria	18	-0.25	4	0.236	1.03395	1	-0.25
DSMZ_22274	Other	Austria	18	-0.5	1	0.114	0.499452	2	-0.5
DSMZ_22274	Other	Austria	18	-0.5	2	0.267	1.16977	2	-0.5
DSMZ_22274	Other	Austria	18	-0.5	3	0.341	1.49398	2	-0.5
DSMZ_22274	Other	Austria	18	-0.5	4	0.122	0.534502	2	-0.5
DSMZ_22274	Other	Austria	18	-1	1	0.087	0.381161	3	-1
DSMZ_22274	Other	Austria	18	-1	2	0.186	0.814896	3	-1
DSMZ_22274	Other	Austria	18	-1	3	NA	NA	3	-1
DSMZ_22274	Other	Austria	18	-1	4	0.111	0.486309	3	-1
DSMZ_22274	Other	Austria	18	-1.5	1	0.068	0.297919	4	-1.5
DSMZ_22274	Other	Austria	18	-1.5	2	0.06	0.26287	4	-1.5
DSMZ_22274	Other	Austria	18	-1.5	3	0.066	0.289157	4	-1.5
DSMZ_22274	Other	Austria	18	-1.5	4	0.075	0.328587	4	-1.5
DSMZ_22274	Other	Austria	18	-2	1	0.039	0.170865	5	-2
DSMZ_22274	Other	Austria	18	-2	2	0.04	0.175246	5	-2
DSMZ_22274	Other	Austria	18	-2	3	0.043	0.18839	5	-2
DSMZ_22274	Other	Austria	18	-2	4	0.074	0.324206	5	-2
DSMZ_22274	Other	Austria	18	-2.5	1	0.028	0.122673	6	-2.5
DSMZ_22274	Other	Austria	18	-2.5	2	0.034	0.148959	6	-2.5
DSMZ_22274	Other	Austria	18	-2.5	3	0.037	0.162103	6	-2.5
DSMZ_22274	Other	Austria	18	-2.5	4	0.055	0.240964	6	-2.5
DSMZ_24664	Other	China	25	-0.25	1	0.282	0.915584	1	-0.25
DSMZ_24664	Other	China	25	-0.25	2	0.302	0.980519	1	-0.25
DSMZ_24664	Other	China	25	-0.25	3	0.327	1.06169	1	-0.25
DSMZ_24664	Other	China	25	-0.25	4	0.321	1.04221	1	-0.25
DSMZ_24664	Other	China	25	-0.5	1	0.29	0.941558	2	-0.5
DSMZ_24664	Other	China	25	-0.5	2	0.26	0.844156	2	-0.5
DSMZ_24664	Other	China	25	-0.5	3	0.237	0.769481	2	-0.5
DSMZ_24664	Other	China	25	-0.5	4	NA	NA	2	-0.5
DSMZ_24664	Other	China	25	-1	1	0.187	0.607143	3	-1
DSMZ_24664	Other	China	25	-1	2	0.265	0.86039	3	-1
DSMZ_24664	Other	China	25	-1	3	NA	NA	3	-1
DSMZ_24664	Other	China	25	-1	4	0.272	0.883117	3	-1
DSMZ_24664	Other	China	25	-1.5	1	0.141	0.457792	4	-1.5
DSMZ_24664	Other	China	25	-1.5	2	0.227	0.737013	4	-1.5
DSMZ_24664	Other	China	25	-1.5	3	0.167	0.542208	4	-1.5
DSMZ_24664	Other	China	25	-1.5	4	0.177	0.574675	4	-1.5
DSMZ_24664	Other	China	25	-2	1	0.092	0.298701	5	-2
DSMZ_24664	Other	China	25	-2	2	0.141	0.457792	5	-2
DSMZ_24664	Other	China	25	-2	3	0.155	0.503247	5	-2
DSMZ_24664	Other	China	25	-2	4	0.146	0.474026	5	-2
DSMZ_24664	Other	China	25	-2.5	1	0.146	0.474026	6	-2.5
DSMZ_24664	Other	China	25	-2.5	2	0.12	0.38961	6	-2.5
DSMZ_24664	Other	China	25	-2.5	3	0.11	0.357143	6	-2.5
DSMZ_24664	Other	China	25	-2.5	4	0.12	0.38961	6	-2.5
DSMZ_14008	Other	England	25	-0.25	1	0.243	1.05767	1	-0.25
DSMZ_14008	Other	England	25	-0.25	2	0.227	0.98803	1	-0.25
DSMZ_14008	Other	England	25	-0.25	3	0.227	0.98803	1	-0.25
DSMZ_14008	Other	England	25	-0.25	4	0.222	0.966268	1	-0.25
DSMZ_14008	Other	England	25	-0.5	1	0.12	0.522307	2	-0.5
DSMZ_14008	Other	England	25	-0.5	2	0.19	0.826986	2	-0.5
DSMZ_14008	Other	England	25	-0.5	3	0.176	0.76605	2	-0.5
DSMZ_14008	Other	England	25	-0.5	4	0.15	0.652884	2	-0.5
DSMZ_14008	Other	England	25	-1	1	0.146	0.635473	3	-1
DSMZ_14008	Other	England	25	-1	2	0.226	0.983678	3	-1
DSMZ_14008	Other	England	25	-1	3	0.118	0.513602	3	-1
DSMZ_14008	Other	England	25	-1	4	0.182	0.792165	3	-1
DSMZ_14008	Other	England	25	-1.5	1	0.072	0.313384	4	-1.5
DSMZ_14008	Other	England	25	-1.5	2	0.079	0.343852	4	-1.5
DSMZ_14008	Other	England	25	-1.5	3	0.063	0.274211	4	-1.5
DSMZ_14008	Other	England	25	-1.5	4	0.064	0.278564	4	-1.5
DSMZ_14008	Other	England	25	-2	1	0.05	0.217628	5	-2
DSMZ_14008	Other	England	25	-2	2	0.076	0.330794	5	-2
DSMZ_14008	Other	England	25	-2	3	0.072	0.313384	5	-2
DSMZ_14008	Other	England	25	-2	4	0.056	0.243743	5	-2
DSMZ_14008	Other	England	25	-2.5	1	0.023	0.100109	6	-2.5
DSMZ_14008	Other	England	25	-2.5	2	0.032	0.139282	6	-2.5
DSMZ_14008	Other	England	25	-2.5	3	0.017	0.0739935	6	-2.5
DSMZ_14008	Other	England	25	-2.5	4	0.05	0.217628	6	-2.5
DSMZ_25586	Other	Japan	25	-0.25	1	0.23	1.09916	1	-0.25
DSMZ_25586	Other	Japan	25	-0.25	2	0.215	1.02748	1	-0.25
DSMZ_25586	Other	Japan	25	-0.25	3	0.196	0.936679	1	-0.25
DSMZ_25586	Other	Japan	25	-0.25	4	0.196	0.936679	1	-0.25
DSMZ_25586	Other	Japan	25	-0.5	1	0.157	0.750299	2	-0.5
DSMZ_25586	Other	Japan	25	-0.5	2	0.137	0.654719	2	-0.5
DSMZ_25586	Other	Japan	25	-0.5	3	0.235	1.12306	2	-0.5
DSMZ_25586	Other	Japan	25	-0.5	4	0.087	0.415771	2	-0.5
DSMZ_25586	Other	Japan	25	-1	1	0.069	0.329749	3	-1
DSMZ_25586	Other	Japan	25	-1	2	0.081	0.387097	3	-1
DSMZ_25586	Other	Japan	25	-1	3	0.121	0.578256	3	-1
DSMZ_25586	Other	Japan	25	-1	4	0.054	0.258065	3	-1
DSMZ_25586	Other	Japan	25	-1.5	1	0.049	0.23417	4	-1.5
DSMZ_25586	Other	Japan	25	-1.5	2	0.045	0.215054	4	-1.5
DSMZ_25586	Other	Japan	25	-1.5	3	0.042	0.200717	4	-1.5
DSMZ_25586	Other	Japan	25	-1.5	4	0.04	0.191159	4	-1.5
DSMZ_25586	Other	Japan	25	-2	1	0.051	0.243728	5	-2
DSMZ_25586	Other	Japan	25	-2	2	0.04	0.191159	5	-2
DSMZ_25586	Other	Japan	25	-2	3	0.03	0.143369	5	-2
DSMZ_25586	Other	Japan	25	-2	4	0.028	0.133811	5	-2
DSMZ_25586	Other	Japan	25	-2.5	1	0.025	0.119474	6	-2.5
DSMZ_25586	Other	Japan	25	-2.5	2	0.032	0.152927	6	-2.5
DSMZ_25586	Other	Japan	25	-2.5	3	0.019	0.0908005	6	-2.5
DSMZ_25586	Other	Japan	25	-2.5	4	0.032	0.152927	6	-2.5
DSMZ_166760	Other	Korea	32	-0.25	2	0.382	0.960604	1	-0.25
DSMZ_166760	Other	Korea	32	-0.25	3	0.383	0.963118	1	-0.25
DSMZ_166760	Other	Korea	32	-0.25	4	0.428	1.07628	1	-0.25
DSMZ_166760	Other	Korea	32	-0.5	1	0.222	0.558256	2	-0.5
DSMZ_166760	Other	Korea	32	-0.5	2	0.341	0.857502	2	-0.5
DSMZ_166760	Other	Korea	32	-0.5	3	0.271	0.681475	2	-0.5
DSMZ_166760	Other	Korea	32	-0.5	4	NA	NA	2	-0.5
DSMZ_166760	Other	Korea	32	-1	1	0.278	0.699078	3	-1
DSMZ_166760	Other	Korea	32	-1	2	0.242	0.60855	3	-1
DSMZ_166760	Other	Korea	32	-1	3	0.428	1.07628	3	-1
DSMZ_166760	Other	Korea	32	-1	4	0.222	0.558256	3	-1
DSMZ_166760	Other	Korea	32	-1.5	1	0.209	0.525566	4	-1.5
DSMZ_166760	Other	Korea	32	-1.5	2	0.184	0.462699	4	-1.5
DSMZ_166760	Other	Korea	32	-1.5	3	0.203	0.510478	4	-1.5
DSMZ_166760	Other	Korea	32	-1.5	4	0.155	0.389774	4	-1.5
DSMZ_166760	Other	Korea	32	-2	1	0.096	0.241408	5	-2
DSMZ_166760	Other	Korea	32	-2	2	0.123	0.309304	5	-2
DSMZ_166760	Other	Korea	32	-2	3	0.079	0.198659	5	-2
DSMZ_166760	Other	Korea	32	-2	4	0.096	0.241408	5	-2
DSMZ_166760	Other	Korea	32	-2.5	1	0.127	0.319363	6	-2.5
DSMZ_166760	Other	Korea	32	-2.5	2	0.129	0.324392	6	-2.5
DSMZ_166760	Other	Korea	32	-2.5	3	0.104	0.261526	6	-2.5
DSMZ_166760	Other	Korea	32	-2.5	4	0.079	0.198659	6	-2.5
EVST_229	Other	Nepal	25	-0.25	1	0.296	1.07636	1	-0.25
EVST_229	Other	Nepal	25	-0.25	2	0.281	1.02182	1	-0.25
EVST_229	Other	Nepal	25	-0.25	3	0.269	0.978182	1	-0.25
EVST_229	Other	Nepal	25	-0.25	4	0.254	0.923636	1	-0.25
EVST_229	Other	Nepal	25	-0.5	1	0.198	0.72	2	-0.5
EVST_229	Other	Nepal	25	-0.5	2	0.24	0.872727	2	-0.5
EVST_229	Other	Nepal	25	-0.5	3	0.244	0.887273	2	-0.5
EVST_229	Other	Nepal	25	-0.5	4	0.205	0.745455	2	-0.5
EVST_229	Other	Nepal	25	-1	1	0.167	0.607273	3	-1
EVST_229	Other	Nepal	25	-1	2	0.212	0.770909	3	-1
EVST_229	Other	Nepal	25	-1	3	0.212	0.770909	3	-1
EVST_229	Other	Nepal	25	-1	4	0.173	0.629091	3	-1
EVST_229	Other	Nepal	25	-1.5	1	0.172	0.625455	4	-1.5
EVST_229	Other	Nepal	25	-1.5	2	0.225	0.818182	4	-1.5
EVST_229	Other	Nepal	25	-1.5	3	0.247	0.898182	4	-1.5
EVST_229	Other	Nepal	25	-1.5	4	0.183	0.665455	4	-1.5
EVST_229	Other	Nepal	25	-2	1	0.049	0.178182	5	-2
EVST_229	Other	Nepal	25	-2	2	0.221	0.803636	5	-2
EVST_229	Other	Nepal	25	-2	3	0.191	0.694545	5	-2
EVST_229	Other	Nepal	25	-2	4	0.154	0.56	5	-2
EVST_229	Other	Nepal	25	-2.5	1	0.021	0.0763636	6	-2.5
EVST_229	Other	Nepal	25	-2.5	2	0.041	0.149091	6	-2.5
EVST_229	Other	Nepal	25	-2.5	3	0.049	0.178182	6	-2.5
EVST_78	Other	Nepal	25	-0.25	1	0.344	0.971751	1	-0.25
EVST_78	Other	Nepal	25	-0.25	2	0.36	1.01695	1	-0.25
EVST_78	Other	Nepal	25	-0.25	3	0.376	1.06215	1	-0.25
EVST_78	Other	Nepal	25	-0.25	4	0.336	0.949153	1	-0.25
EVST_78	Other	Nepal	25	-0.5	1	0.297	0.838983	2	-0.5
EVST_78	Other	Nepal	25	-0.5	2	0.385	1.08757	2	-0.5
EVST_78	Other	Nepal	25	-0.5	3	0.343	0.968927	2	-0.5
EVST_78	Other	Nepal	25	-0.5	4	0.32	0.903955	2	-0.5
EVST_78	Other	Nepal	25	-1	1	0.297	0.838983	3	-1
EVST_78	Other	Nepal	25	-1	2	0.328	0.926554	3	-1
EVST_78	Other	Nepal	25	-1	3	0.305	0.861582	3	-1
EVST_78	Other	Nepal	25	-1	4	0.29	0.819209	3	-1
EVST_78	Other	Nepal	25	-1.5	1	0.183	0.516949	4	-1.5
EVST_78	Other	Nepal	25	-1.5	2	0.228	0.644068	4	-1.5
EVST_78	Other	Nepal	25	-1.5	3	0.234	0.661017	4	-1.5
EVST_78	Other	Nepal	25	-1.5	4	0.22	0.621469	4	-1.5
EVST_78	Other	Nepal	25	-2	1	0.135	0.381356	5	-2
EVST_78	Other	Nepal	25	-2	2	0.179	0.50565	5	-2
EVST_78	Other	Nepal	25	-2	3	0.196	0.553672	5	-2
EVST_78	Other	Nepal	25	-2	4	0.14	0.39548	5	-2
EVST_78	Other	Nepal	25	-2.5	1	0.157	0.443503	6	-2.5
EVST_78	Other	Nepal	25	-2.5	2	0.179	0.50565	6	-2.5
P3	Other	Panama	25	-0.25	1	0.362	1.06314	1	-0.25
P3	Other	Panama	25	-0.25	2	0.361	1.06021	1	-0.25
P3	Other	Panama	25	-0.25	3	0.289	0.848752	1	-0.25
P3	Other	Panama	25	-0.25	4	0.35	1.0279	1	-0.25
P3	Other	Panama	25	-0.5	1	0.247	0.725404	2	-0.5
P3	Other	Panama	25	-0.5	2	0.275	0.807636	2	-0.5
P3	Other	Panama	25	-0.5	3	0.242	0.71072	2	-0.5
P3	Other	Panama	25	-0.5	4	0.267	0.784141	2	-0.5
P3	Other	Panama	25	-1	1	0.128	0.375918	3	-1
P3	Other	Panama	25	-1	2	0.191	0.56094	3	-1
P3	Other	Panama	25	-1	3	0.18	0.528634	3	-1
P3	Other	Panama	25	-1	4	0.162	0.475771	3	-1
P3	Other	Panama	25	-1.5	1	0.15	0.440529	4	-1.5
P3	Other	Panama	25	-1.5	2	0.174	0.511013	4	-1.5
P3	Other	Panama	25	-1.5	3	0.118	0.346549	4	-1.5
P3	Other	Panama	25	-1.5	4	0.166	0.487518	4	-1.5
P3	Other	Panama	25	-2	1	0.048	0.140969	5	-2
P3	Other	Panama	25	-2	2	0.067	0.196769	5	-2
P3	Other	Panama	25	-2	3	0.083	0.243759	5	-2
P3	Other	Panama	25	-2	4	0.077	0.226138	5	-2
P3	Other	Panama	25	-2.5	1	0.035	0.10279	6	-2.5
P3	Other	Panama	25	-2.5	2	0.057	0.167401	6	-2.5
P3	Other	Panama	25	-2.5	3	0.04	0.117474	6	-2.5
P3	Other	Panama	25	-2.5	4	0.036	0.105727	6	-2.5
T12	Other	Tonga	32	-0.25	1	0.33	0.979955	1	-0.25
T12	Other	Tonga	32	-0.25	2	0.322	0.956199	1	-0.25
T12	Other	Tonga	32	-0.25	3	0.299	0.887899	1	-0.25
T12	Other	Tonga	32	-0.25	4	0.396	1.17595	1	-0.25
T12	Other	Tonga	32	-0.5	1	0.234	0.694878	2	-0.5
T12	Other	Tonga	32	-0.5	2	0.299	0.887899	2	-0.5
T12	Other	Tonga	32	-0.5	3	0.322	0.956199	2	-0.5
T12	Other	Tonga	32	-0.5	4	0.262	0.778025	2	-0.5
T12	Other	Tonga	32	-1	1	0.247	0.733482	3	-1
T12	Other	Tonga	32	-1	2	0.354	1.05122	3	-1
T12	Other	Tonga	32	-1	3	0.283	0.840386	3	-1
T12	Other	Tonga	32	-1	4	0.262	0.778025	3	-1
T12	Other	Tonga	32	-1.5	1	0.15	0.445434	4	-1.5
T12	Other	Tonga	32	-1.5	2	0.197	0.585004	4	-1.5
T12	Other	Tonga	32	-1.5	3	0.222	0.659243	4	-1.5
T12	Other	Tonga	32	-1.5	4	0.208	0.617669	4	-1.5
T12	Other	Tonga	32	-2	1	0.129	0.383073	5	-2
T12	Other	Tonga	32	-2	2	0.15	0.445434	5	-2
T12	Other	Tonga	32	-2	3	0.153	0.454343	5	-2
T12	Other	Tonga	32	-2	4	0.134	0.397921	5	-2
T12	Other	Tonga	32	-2.5	1	0.062	0.184113	6	-2.5
T12	Other	Tonga	32	-2.5	2	0.069	0.2049	6	-2.5
T12	Other	Tonga	32	-2.5	3	0.08	0.237565	6	-2.5
T12	Other	Tonga	32	-2.5	4	0.072	0.213808	6	-2.5
T26	Other	Tonga	25	-0.25	1	0.261	0.97026	1	-0.25
T26	Other	Tonga	25	-0.25	2	0.286	1.0632	1	-0.25
T26	Other	Tonga	25	-0.25	3	0.25	0.929368	1	-0.25
T26	Other	Tonga	25	-0.25	4	0.279	1.03717	1	-0.25
T26	Other	Tonga	25	-0.5	1	0.128	0.475836	2	-0.5
T26	Other	Tonga	25	-0.5	2	0.178	0.66171	2	-0.5
T26	Other	Tonga	25	-0.5	3	0.149	0.553903	2	-0.5
T26	Other	Tonga	25	-0.5	4	0.154	0.572491	2	-0.5
T26	Other	Tonga	25	-1	1	0.078	0.289963	3	-1
T26	Other	Tonga	25	-1	2	0.103	0.3829	3	-1
T26	Other	Tonga	25	-1	3	0.086	0.319703	3	-1
T26	Other	Tonga	25	-1	4	0.099	0.36803	3	-1
T26	Other	Tonga	25	-1.5	1	0.066	0.245353	4	-1.5
T26	Other	Tonga	25	-1.5	2	0.085	0.315985	4	-1.5
T26	Other	Tonga	25	-1.5	3	0.099	0.36803	4	-1.5
T26	Other	Tonga	25	-1.5	4	0.049	0.182156	4	-1.5
T26	Other	Tonga	25	-2	1	0.034	0.126394	5	-2
T26	Other	Tonga	25	-2	2	0.046	0.171004	5	-2
T26	Other	Tonga	25	-2	3	0.04	0.148699	5	-2
T26	Other	Tonga	25	-2	4	0.04	0.148699	5	-2
T26	Other	Tonga	25	-2.5	1	0.022	0.0817844	6	-2.5
T26	Other	Tonga	25	-2.5	2	0.018	0.0669145	6	-2.5
T26	Other	Tonga	25	-2.5	3	0.025	0.0929368	6	-2.5
T26	Other	Tonga	25	-2.5	4	0.027	0.100372	6	-2.5
T28	Other	Tonga	32	-0.25	2	0.279	1.02952	1	-0.25
T28	Other	Tonga	32	-0.25	3	0.265	0.97786	1	-0.25
T28	Other	Tonga	32	-0.25	4	0.269	0.99262	1	-0.25
T28	Other	Tonga	32	-0.5	1	0.148	0.546125	2	-0.5
T28	Other	Tonga	32	-0.5	2	0.157	0.579336	2	-0.5
T28	Other	Tonga	32	-0.5	3	0.188	0.693727	2	-0.5
T28	Other	Tonga	32	-0.5	4	0.23	0.848708	2	-0.5
T28	Other	Tonga	32	-1	1	0.128	0.472325	3	-1
T28	Other	Tonga	32	-1	2	0.123	0.453875	3	-1
T28	Other	Tonga	32	-1	3	0.171	0.630996	3	-1
T28	Other	Tonga	32	-1	4	0.147	0.542435	3	-1
T28	Other	Tonga	32	-1.5	1	0.112	0.413284	4	-1.5
T28	Other	Tonga	32	-1.5	2	0.116	0.428044	4	-1.5
T28	Other	Tonga	32	-1.5	3	0.123	0.453875	4	-1.5
T28	Other	Tonga	32	-1.5	4	0.123	0.453875	4	-1.5
T28	Other	Tonga	32	-2	1	0.083	0.306273	5	-2
T28	Other	Tonga	32	-2	2	0.112	0.413284	5	-2
T28	Other	Tonga	32	-2	3	0.112	0.413284	5	-2
T28	Other	Tonga	32	-2	4	0.119	0.439114	5	-2
T28	Other	Tonga	32	-2.5	1	0.051	0.188192	6	-2.5
T28	Other	Tonga	32	-2.5	2	0.05	0.184502	6	-2.5
T28	Other	Tonga	32	-2.5	3	0.059	0.217712	6	-2.5
T28	Other	Tonga	32	-2.5	4	0.041	0.151292	6	-2.5
T4	Other	Tonga	25	-0.25	1	0.293	0.912773	1	-0.25
T4	Other	Tonga	25	-0.25	2	0.301	0.937695	1	-0.25
T4	Other	Tonga	25	-0.25	3	0.324	1.00935	1	-0.25
T4	Other	Tonga	25	-0.25	4	0.366	1.14019	1	-0.25
T4	Other	Tonga	25	-0.5	1	0.161	0.501558	2	-0.5
T4	Other	Tonga	25	-0.5	2	0.301	0.937695	2	-0.5
T4	Other	Tonga	25	-0.5	3	0.284	0.884735	2	-0.5
T4	Other	Tonga	25	-0.5	4	0.222	0.691589	2	-0.5
T4	Other	Tonga	25	-1	1	0.15	0.46729	3	-1
T4	Other	Tonga	25	-1	2	0.278	0.866044	3	-1
T4	Other	Tonga	25	-1	3	0.255	0.794393	3	-1
T4	Other	Tonga	25	-1	4	0.189	0.588785	3	-1
T4	Other	Tonga	25	-1.5	1	0.124	0.386293	4	-1.5
T4	Other	Tonga	25	-1.5	2	0.124	0.386293	4	-1.5
T4	Other	Tonga	25	-1.5	3	0.155	0.482866	4	-1.5
T4	Other	Tonga	25	-1.5	4	0.139	0.433022	4	-1.5
T4	Other	Tonga	25	-2	1	0.068	0.211838	5	-2
T4	Other	Tonga	25	-2	2	0.068	0.211838	5	-2
T4	Other	Tonga	25	-2	3	0.064	0.199377	5	-2
T4	Other	Tonga	25	-2	4	0.063	0.196262	5	-2
T4	Other	Tonga	25	-2.5	1	0.026	0.0809969	6	-2.5
T4	Other	Tonga	25	-2.5	2	0.028	0.0872274	6	-2.5
T4	Other	Tonga	25	-2.5	3	0.031	0.0965732	6	-2.5
T4	Other	Tonga	25	-2.5	4	0	0	6	-2.5
T40	Other	Tonga	32	-0.25	1	0.305	1.1477	1	-0.25
T40	Other	Tonga	32	-0.25	2	0.282	1.06115	1	-0.25
T40	Other	Tonga	32	-0.25	3	0.228	0.857949	1	-0.25
T40	Other	Tonga	32	-0.25	4	0.248	0.933208	1	-0.25
T40	Other	Tonga	32	-0.5	1	0.208	0.78269	2	-0.5
T40	Other	Tonga	32	-0.5	2	0.228	0.857949	2	-0.5
T40	Other	Tonga	32	-0.5	3	0.228	0.857949	2	-0.5
T40	Other	Tonga	32	-0.5	4	0.221	0.831609	2	-0.5
T40	Other	Tonga	32	-1	1	0.158	0.594544	3	-1
T40	Other	Tonga	32	-1	2	0.179	0.673565	3	-1
T40	Other	Tonga	32	-1	3	0.196	0.737535	3	-1
T40	Other	Tonga	32	-1	4	0.214	0.805268	3	-1
T40	Other	Tonga	32	-1.5	1	0.141	0.530574	4	-1.5
T40	Other	Tonga	32	-1.5	2	0.146	0.549389	4	-1.5
T40	Other	Tonga	32	-1.5	3	0.099	0.372531	4	-1.5
T40	Other	Tonga	32	-1.5	4	0.126	0.47413	4	-1.5
T40	Other	Tonga	32	-2	1	0.06	0.225776	5	-2
T40	Other	Tonga	32	-2	2	0.064	0.240828	5	-2
T40	Other	Tonga	32	-2	3	0.073	0.274694	5	-2
T40	Other	Tonga	32	-2	4	0.045	0.169332	5	-2
T40	Other	Tonga	32	-2.5	1	0.054	0.203198	6	-2.5
T40	Other	Tonga	32	-2.5	2	0.045	0.169332	6	-2.5
T40	Other	Tonga	32	-2.5	3	0.037	0.139229	6	-2.5
T40	Other	Tonga	32	-2.5	4	0.039	0.146754	6	-2.5
T53	Other	Tonga	25	-0.25	1	0.176	0.845138	1	-0.25
T53	Other	Tonga	25	-0.25	2	0.228	1.09484	1	-0.25
T53	Other	Tonga	25	-0.25	3	0.228	1.09484	1	-0.25
T53	Other	Tonga	25	-0.25	4	0.201	0.965186	1	-0.25
T53	Other	Tonga	25	-0.5	1	0.111	0.533013	2	-0.5
T53	Other	Tonga	25	-0.5	2	0.121	0.581032	2	-0.5
T53	Other	Tonga	25	-0.5	3	0.106	0.509004	2	-0.5
T53	Other	Tonga	25	-0.5	4	0.12	0.57623	2	-0.5
T53	Other	Tonga	25	-1	1	0.028	0.134454	3	-1
T53	Other	Tonga	25	-1	2	0.059	0.283313	3	-1
T53	Other	Tonga	25	-1	3	0.085	0.408163	3	-1
T53	Other	Tonga	25	-1	4	0.041	0.196879	3	-1
T53	Other	Tonga	25	-1.5	1	0.025	0.120048	4	-1.5
T53	Other	Tonga	25	-1.5	2	0.036	0.172869	4	-1.5
T53	Other	Tonga	25	-1.5	3	0.054	0.259304	4	-1.5
T53	Other	Tonga	25	-1.5	4	0.03	0.144058	4	-1.5
T53	Other	Tonga	25	-2	1	0.025	0.120048	5	-2
T53	Other	Tonga	25	-2	2	0.028	0.134454	5	-2
T53	Other	Tonga	25	-2	3	0.035	0.168067	5	-2
T53	Other	Tonga	25	-2	4	0.023	0.110444	5	-2
T53	Other	Tonga	25	-2.5	1	NA	NA	6	-2.5
T53	Other	Tonga	25	-2.5	2	0.015	0.0720288	6	-2.5
T53	Other	Tonga	25	-2.5	3	0.015	0.0720288	6	-2.5
T53	Other	Tonga	25	-2.5	4	0.018	0.0864346	6	-2.5
T58	Other	Tonga	25	-0.25	1	0.334	0.998505	1	-0.25
T58	Other	Tonga	25	-0.25	2	0.357	1.06726	1	-0.25
T58	Other	Tonga	25	-0.25	3	0.307	0.917788	1	-0.25
T58	Other	Tonga	25	-0.25	4	0.34	1.01644	1	-0.25
T58	Other	Tonga	25	-0.5	1	0.226	0.675635	2	-0.5
T58	Other	Tonga	25	-0.5	2	0.217	0.648729	2	-0.5
T58	Other	Tonga	25	-0.5	3	0.235	0.702541	2	-0.5
T58	Other	Tonga	25	-0.5	4	0.196	0.585949	2	-0.5
T58	Other	Tonga	25	-1	1	0.164	0.490284	3	-1
T58	Other	Tonga	25	-1	2	0.143	0.427504	3	-1
T58	Other	Tonga	25	-1	3	0.157	0.469357	3	-1
T58	Other	Tonga	25	-1	4	0.136	0.406577	3	-1
T58	Other	Tonga	25	-1.5	1	0.078	0.233184	4	-1.5
T58	Other	Tonga	25	-1.5	2	0.101	0.301943	4	-1.5
T58	Other	Tonga	25	-1.5	3	0.089	0.266069	4	-1.5
T58	Other	Tonga	25	-1.5	4	0.086	0.2571	4	-1.5
T58	Other	Tonga	25	-2	1	0.081	0.242152	5	-2
T58	Other	Tonga	25	-2	2	0.084	0.251121	5	-2
T58	Other	Tonga	25	-2	3	0.078	0.233184	5	-2
T58	Other	Tonga	25	-2	4	0.089	0.266069	5	-2
T58	Other	Tonga	25	-2.5	1	0.016	0.0478326	6	-2.5
T58	Other	Tonga	25	-2.5	2	0.018	0.0538117	6	-2.5
T58	Other	Tonga	25	-2.5	3	0.011	0.0328849	6	-2.5
T58	Other	Tonga	25	-2.5	4	0.011	0.0328849	6	-2.5
Tonga_77	Other	Tonga	25	-0.25	1	0.086	0.948529	1	-0.25
Tonga_77	Other	Tonga	25	-0.25	2	0.094	1.03676	1	-0.25
Tonga_77	Other	Tonga	25	-0.25	3	0.092	1.01471	1	-0.25
Tonga_77	Other	Tonga	25	-0.25	4	NA	NA	1	-0.25
Tonga_77	Other	Tonga	25	-0.5	1	0.029	0.319853	2	-0.5
Tonga_77	Other	Tonga	25	-0.5	2	0.063	0.694853	2	-0.5
Tonga_77	Other	Tonga	25	-0.5	3	0.049	0.540441	2	-0.5
Tonga_77	Other	Tonga	25	-0.5	4	0.056	0.617647	2	-0.5
Tonga_77	Other	Tonga	25	-1	1	0.02	0.220588	3	-1
Tonga_77	Other	Tonga	25	-1	2	0.03	0.330882	3	-1
Tonga_77	Other	Tonga	25	-1	3	0.031	0.341912	3	-1
Tonga_77	Other	Tonga	25	-1	4	0.02	0.220588	3	-1
Tonga_77	Other	Tonga	25	-1.5	1	0	0	4	-1.5
Tonga_77	Other	Tonga	25	-1.5	2	0	0	4	-1.5
Tonga_77	Other	Tonga	25	-1.5	3	0	0	4	-1.5
Tonga_77	Other	Tonga	25	-1.5	4	0	0	4	-1.5
Tonga_77	Other	Tonga	25	-2	1	0	0	5	-2
Tonga_77	Other	Tonga	25	-2	2	0	0	5	-2
Tonga_77	Other	Tonga	25	-2	3	0	0	5	-2
Tonga_77	Other	Tonga	25	-2	4	0	0	5	-2
Tonga_77	Other	Tonga	25	-2.5	1	0	0	6	-2.5
Tonga_77	Other	Tonga	25	-2.5	2	0	0	6	-2.5
Tonga_77	Other	Tonga	25	-2.5	3	0	0	6	-2.5
Tonga_77	Other	Tonga	25	-2.5	4	NA	NA	6	-2.5
BS_18	Other	US	25	-0.25	1	0.242	1.02002	1	-0.25
BS_18	Other	US	25	-0.25	2	0.247	1.0411	1	-0.25
BS_18	Other	US	25	-0.25	3	0.233	0.982086	1	-0.25
BS_18	Other	US	25	-0.25	4	0.227	0.956797	1	-0.25
BS_18	Other	US	25	-0.5	1	0.146	0.615385	2	-0.5
BS_18	Other	US	25	-0.5	2	0.146	0.615385	2	-0.5
BS_18	Other	US	25	-0.5	3	0.152	0.640674	2	-0.5
BS_18	Other	US	25	-0.5	4	0.152	0.640674	2	-0.5
BS_18	Other	US	25	-1	1	0.126	0.531085	3	-1
BS_18	Other	US	25	-1	2	0.131	0.55216	3	-1
BS_18	Other	US	25	-1	3	0.121	0.510011	3	-1
BS_18	Other	US	25	-1	4	0.108	0.455216	3	-1
BS_18	Other	US	25	-1.5	1	0.091	0.383562	4	-1.5
BS_18	Other	US	25	-1.5	2	0.108	0.455216	4	-1.5
BS_18	Other	US	25	-1.5	3	0.091	0.383562	4	-1.5
BS_18	Other	US	25	-1.5	4	0.076	0.320337	4	-1.5
BS_18	Other	US	25	-2	1	0.072	0.303477	5	-2
BS_18	Other	US	25	-2	2	0.065	0.273973	5	-2
BS_18	Other	US	25	-2	3	0.072	0.303477	5	-2
BS_18	Other	US	25	-2	4	0.055	0.231823	5	-2
BS_18	Other	US	25	-2.5	1	0.041	0.172813	6	-2.5
BS_18	Other	US	25	-2.5	2	0.024	0.101159	6	-2.5
BS_18	Other	US	25	-2.5	3	0.03	0.126449	6	-2.5
BS_18	Other	US	25	-2.5	4	0.03	0.126449	6	-2.5
BS_21	Other	US	32	-0.25	1	0.251	1.01312	1	-0.25
BS_21	Other	US	32	-0.25	2	0.238	0.960646	1	-0.25
BS_21	Other	US	32	-0.25	3	0.251	1.01312	1	-0.25
BS_21	Other	US	32	-0.25	4	0.251	1.01312	1	-0.25
BS_21	Other	US	32	-0.5	1	0.196	0.79112	2	-0.5
BS_21	Other	US	32	-0.5	2	0.232	0.936428	2	-0.5
BS_21	Other	US	32	-0.5	3	0.185	0.74672	2	-0.5
BS_21	Other	US	32	-0.5	4	0.202	0.815338	2	-0.5
BS_21	Other	US	32	-1	1	0.133	0.536831	3	-1
BS_21	Other	US	32	-1	2	0.174	0.702321	3	-1
BS_21	Other	US	32	-1	3	0.18	0.726539	3	-1
BS_21	Other	US	32	-1	4	0.191	0.770938	3	-1
BS_21	Other	US	32	-1.5	1	0.111	0.448032	4	-1.5
BS_21	Other	US	32	-1.5	2	0.124	0.500505	4	-1.5
BS_21	Other	US	32	-1.5	3	0.134	0.540868	4	-1.5
BS_21	Other	US	32	-1.5	4	0.107	0.431887	4	-1.5
BS_21	Other	US	32	-2	1	0.019	0.0766902	5	-2
BS_21	Other	US	32	-2	2	0.018	0.0726539	5	-2
BS_21	Other	US	32	-2	3	0.042	0.169526	5	-2
BS_21	Other	US	32	-2	4	0.022	0.0887992	5	-2
BS_21	Other	US	32	-2.5	1	0.006	0.024218	6	-2.5
BS_21	Other	US	32	-2.5	2	0.007	0.0282543	6	-2.5
BS_21	Other	US	32	-2.5	3	0.006	0.024218	6	-2.5
BS_21	Other	US	32	-2.5	4	0.009	0.0363269	6	-2.5
BS_39	Other	US	32	-0.25	1	0.27	1.00998	1	-0.25
BS_39	Other	US	32	-0.25	2	0.262	0.98005	1	-0.25
BS_39	Other	US	32	-0.25	3	0.27	1.00998	1	-0.25
BS_39	Other	US	32	-0.25	4	NA	NA	1	-0.25
BS_39	Other	US	32	-0.5	1	0.172	0.643392	2	-0.5
BS_39	Other	US	32	-0.5	2	0.228	0.852868	2	-0.5
BS_39	Other	US	32	-0.5	3	0.215	0.804239	2	-0.5
BS_39	Other	US	32	-0.5	4	0.222	0.830424	2	-0.5
BS_39	Other	US	32	-1	1	0.172	0.643392	3	-1
BS_39	Other	US	32	-1	2	0.172	0.643392	3	-1
BS_39	Other	US	32	-1	3	0.167	0.624688	3	-1
BS_39	Other	US	32	-1	4	0.167	0.624688	3	-1
BS_39	Other	US	32	-1.5	1	0.093	0.34788	4	-1.5
BS_39	Other	US	32	-1.5	2	0.093	0.34788	4	-1.5
BS_39	Other	US	32	-1.5	3	0.115	0.430175	4	-1.5
BS_39	Other	US	32	-1.5	4	0.097	0.362843	4	-1.5
BS_39	Other	US	32	-2	1	0.084	0.314214	5	-2
BS_39	Other	US	32	-2	2	0.08	0.299252	5	-2
BS_39	Other	US	32	-2	3	0.097	0.362843	5	-2
BS_39	Other	US	32	-2	4	0.069	0.258105	5	-2
BS_39	Other	US	32	-2.5	1	0.043	0.160848	6	-2.5
BS_39	Other	US	32	-2.5	2	0.042	0.157107	6	-2.5
BS_39	Other	US	32	-2.5	3	0.043	0.160848	6	-2.5
BS_39	Other	US	32	-2.5	4	0.032	0.119701	6	-2.5
BS_46	Other	US	32	-0.25	1	0.236	0.909441	1	-0.25
BS_46	Other	US	32	-0.25	2	0.272	1.04817	1	-0.25
BS_46	Other	US	32	-0.25	3	0.28	1.079	1	-0.25
BS_46	Other	US	32	-0.25	4	0.25	0.963391	1	-0.25
BS_46	Other	US	32	-0.5	1	0.202	0.77842	2	-0.5
BS_46	Other	US	32	-0.5	2	0.209	0.805395	2	-0.5
BS_46	Other	US	32	-0.5	3	0.178	0.685934	2	-0.5
BS_46	Other	US	32	-0.5	4	0.209	0.805395	2	-0.5
BS_46	Other	US	32	-1	1	0.177	0.682081	3	-1
BS_46	Other	US	32	-1	2	0.197	0.759152	3	-1
BS_46	Other	US	32	-1	3	0.172	0.662813	3	-1
BS_46	Other	US	32	-1	4	0.178	0.685934	3	-1
BS_46	Other	US	32	-1.5	1	0.132	0.508671	4	-1.5
BS_46	Other	US	32	-1.5	2	0.154	0.593449	4	-1.5
BS_46	Other	US	32	-1.5	3	0.138	0.531792	4	-1.5
BS_46	Other	US	32	-1.5	4	0.149	0.574181	4	-1.5
BS_46	Other	US	32	-2	1	0.103	0.396917	5	-2
BS_46	Other	US	32	-2	2	0.099	0.381503	5	-2
BS_46	Other	US	32	-2	3	0.113	0.435453	5	-2
BS_46	Other	US	32	-2	4	0.094	0.362235	5	-2
BS_46	Other	US	32	-2.5	1	0.052	0.200385	6	-2.5
BS_46	Other	US	32	-2.5	2	0.094	0.362235	6	-2.5
BS_46	Other	US	32	-2.5	3	0.062	0.238921	6	-2.5
BS_46	Other	US	32	-2.5	4	NA	NA	6	-2.5
BS_61	Other	US	32	-0.25	1	0.287	1.02683	1	-0.25
BS_61	Other	US	32	-0.25	2	0.264	0.944544	1	-0.25
BS_61	Other	US	32	-0.25	3	0.272	0.973166	1	-0.25
BS_61	Other	US	32	-0.25	4	0.295	1.05546	1	-0.25
BS_61	Other	US	32	-0.5	1	0.202	0.722719	2	-0.5
BS_61	Other	US	32	-0.5	2	0.229	0.81932	2	-0.5
BS_61	Other	US	32	-0.5	3	0.257	0.919499	2	-0.5
BS_61	Other	US	32	-0.5	4	0.209	0.747764	2	-0.5
BS_61	Other	US	32	-1	1	0.138	0.493739	3	-1
BS_61	Other	US	32	-1	2	0.166	0.593918	3	-1
BS_61	Other	US	32	-1	3	0.16	0.572451	3	-1
BS_61	Other	US	32	-1	4	0.154	0.550984	3	-1
BS_61	Other	US	32	-1.5	1	0.123	0.440072	4	-1.5
BS_61	Other	US	32	-1.5	2	0.138	0.493739	4	-1.5
BS_61	Other	US	32	-1.5	3	0.154	0.550984	4	-1.5
BS_61	Other	US	32	-1.5	4	0.132	0.472272	4	-1.5
BS_61	Other	US	32	-2	1	0.09	0.322004	5	-2
BS_61	Other	US	32	-2	2	0.117	0.418605	5	-2
BS_61	Other	US	32	-2	3	0.103	0.368515	5	-2
BS_61	Other	US	32	-2	4	0.103	0.368515	5	-2
BS_61	Other	US	32	-2.5	1	0.066	0.236136	6	-2.5
BS_61	Other	US	32	-2.5	2	0.065	0.232558	6	-2.5
BS_61	Other	US	32	-2.5	3	0.074	0.264758	6	-2.5
BS_61	Other	US	32	-2.5	4	0.055	0.19678	6	-2.5
BS_67	Other	US	32	-0.25	1	0.156	0.867872	1	-0.25
BS_67	Other	US	32	-0.25	2	0.19	1.05702	1	-0.25
BS_67	Other	US	32	-0.25	3	0.178	0.990264	1	-0.25
BS_67	Other	US	32	-0.25	4	0.195	1.08484	1	-0.25
BS_67	Other	US	32	-0.5	1	0.145	0.806676	2	-0.5
BS_67	Other	US	32	-0.5	2	0.15	0.834492	2	-0.5
BS_67	Other	US	32	-0.5	3	0.145	0.806676	2	-0.5
BS_67	Other	US	32	-0.5	4	0.129	0.717663	2	-0.5
BS_67	Other	US	32	-1	1	0.097	0.539638	3	-1
BS_67	Other	US	32	-1	2	0.129	0.717663	3	-1
BS_67	Other	US	32	-1	3	0.12	0.667594	3	-1
BS_67	Other	US	32	-1	4	0.134	0.74548	3	-1
BS_67	Other	US	32	-1.5	1	0.069	0.383866	4	-1.5
BS_67	Other	US	32	-1.5	2	0.08	0.445063	4	-1.5
BS_67	Other	US	32	-1.5	3	0.101	0.561892	4	-1.5
BS_67	Other	US	32	-1.5	4	0.077	0.428373	4	-1.5
BS_67	Other	US	32	-2	1	0.017	0.0945758	5	-2
BS_67	Other	US	32	-2	2	0.023	0.127955	5	-2
BS_67	Other	US	32	-2	3	0.021	0.116829	5	-2
BS_67	Other	US	32	-2	4	0.019	0.105702	5	-2
BS_67	Other	US	32	-2.5	1	0.009	0.0500695	6	-2.5
BS_67	Other	US	32	-2.5	2	0.009	0.0500695	6	-2.5
BS_67	Other	US	32	-2.5	3	0.005	0.0278164	6	-2.5
BS_67	Other	US	32	-2.5	4	0.005	0.0278164	6	-2.5
BS_77	Other	US	25	-0.25	1	0.145	0.766182	1	-0.25
BS_77	Other	US	25	-0.25	2	0.234	1.23646	1	-0.25
BS_77	Other	US	25	-0.25	3	0.195	1.03038	1	-0.25
BS_77	Other	US	25	-0.25	4	0.183	0.966975	1	-0.25
BS_77	Other	US	25	-0.5	1	0.145	0.766182	2	-0.5
BS_77	Other	US	25	-0.5	2	0.184	0.972259	2	-0.5
BS_77	Other	US	25	-0.5	3	0.19	1.00396	2	-0.5
BS_77	Other	US	25	-0.5	4	0.151	0.797886	2	-0.5
BS_77	Other	US	25	-1	1	0.116	0.612946	3	-1
BS_77	Other	US	25	-1	2	0.125	0.660502	3	-1
BS_77	Other	US	25	-1	3	0.12	0.634082	3	-1
BS_77	Other	US	25	-1	4	0.116	0.612946	3	-1
BS_77	Other	US	25	-1.5	1	0.059	0.311757	4	-1.5
BS_77	Other	US	25	-1.5	2	0.07	0.369881	4	-1.5
BS_77	Other	US	25	-1.5	3	0.078	0.412153	4	-1.5
BS_77	Other	US	25	-1.5	4	0.085	0.449141	4	-1.5
BS_77	Other	US	25	-2	1	0.048	0.253633	5	-2
BS_77	Other	US	25	-2	2	0.06	0.317041	5	-2
BS_77	Other	US	25	-2	3	0.05	0.264201	5	-2
BS_77	Other	US	25	-2	4	0.067	0.354029	5	-2
BS_77	Other	US	25	-2.5	1	0.019	0.100396	6	-2.5
BS_77	Other	US	25	-2.5	2	0.038	0.200793	6	-2.5
BS_77	Other	US	25	-2.5	3	0.015	0.0792602	6	-2.5
BS_77	Other	US	25	-2.5	4	0.025	0.1321	6	-2.5
GAS_37	Other	US	32	-0.25	1	0.208	0.876712	1	-0.25
GAS_37	Other	US	32	-0.25	2	0.24	1.01159	1	-0.25
GAS_37	Other	US	32	-0.25	3	0.254	1.0706	1	-0.25
GAS_37	Other	US	32	-0.25	4	0.247	1.0411	1	-0.25
GAS_37	Other	US	32	-0.5	1	0.184	0.775553	2	-0.5
GAS_37	Other	US	32	-0.5	2	0.233	0.982086	2	-0.5
GAS_37	Other	US	32	-0.5	3	0.227	0.956797	2	-0.5
GAS_37	Other	US	32	-0.5	4	0.195	0.821918	2	-0.5
GAS_37	Other	US	32	-1	1	0.152	0.640674	3	-1
GAS_37	Other	US	32	-1	2	0.152	0.640674	3	-1
GAS_37	Other	US	32	-1	3	0.174	0.733404	3	-1
GAS_37	Other	US	32	-1	4	0.126	0.531085	3	-1
GAS_37	Other	US	32	-1.5	1	0.112	0.472076	4	-1.5
GAS_37	Other	US	32	-1.5	2	0.108	0.455216	4	-1.5
GAS_37	Other	US	32	-1.5	3	0.122	0.514226	4	-1.5
GAS_37	Other	US	32	-1.5	4	0.091	0.383562	4	-1.5
GAS_37	Other	US	32	-2	1	0.079	0.332982	5	-2
GAS_37	Other	US	32	-2	2	0.104	0.438356	5	-2
GAS_37	Other	US	32	-2	3	0.079	0.332982	5	-2
GAS_37	Other	US	32	-2	4	0.083	0.349842	5	-2
GAS_37	Other	US	32	-2.5	1	0.035	0.147524	6	-2.5
GAS_37	Other	US	32	-2.5	2	0.055	0.231823	6	-2.5
GAS_37	Other	US	32	-2.5	3	0.052	0.219178	6	-2.5
GAS_37	Other	US	32	-2.5	4	0.052	0.219178	6	-2.5

### Sheet: Temperature Data
sample	Group	Location	Temp	PEG	Replicate	Day7	Temp2
335-2	Antarctica	Antarctica	4	-0.25	1	0	4
335-2	Antarctica	Antarctica	4	-0.25	2	0	4
335-2	Antarctica	Antarctica	4	-0.25	3	0	4
335-2	Antarctica	Antarctica	4	-0.25	4	0	4
335-2	Antarctica	Antarctica	11	-0.25	1	0.024	11
335-2	Antarctica	Antarctica	11	-0.25	2	0.022	11
335-2	Antarctica	Antarctica	11	-0.25	3	0.024	11
335-2	Antarctica	Antarctica	11	-0.25	4	0.014	11
335-2	Antarctica	Antarctica	18	-0.25	1	0.03	18
335-2	Antarctica	Antarctica	18	-0.25	2	0.024	18
335-2	Antarctica	Antarctica	18	-0.25	3	0.019	18
335-2	Antarctica	Antarctica	18	-0.25	4	0.03	18
335-2	Antarctica	Antarctica	25	-0.25	1	0.02	25
335-2	Antarctica	Antarctica	25	-0.25	2	0.029	25
335-2	Antarctica	Antarctica	25	-0.25	3	0.02	25
335-2	Antarctica	Antarctica	25	-0.25	4	0.026	25
335-2	Antarctica	Antarctica	32	-0.25	1	0	32
335-2	Antarctica	Antarctica	32	-0.25	2	0	32
335-2	Antarctica	Antarctica	32	-0.25	3	0	32
335-2	Antarctica	Antarctica	32	-0.25	4	0	32
70B	Antarctica	Antarctica	4	-0.25	1	0	4
70B	Antarctica	Antarctica	4	-0.25	2	0	4
70B	Antarctica	Antarctica	4	-0.25	3	0	4
70B	Antarctica	Antarctica	4	-0.25	4	0	4
70B	Antarctica	Antarctica	11	-0.25	1	0.023	11
70B	Antarctica	Antarctica	11	-0.25	2	0.013	11
70B	Antarctica	Antarctica	11	-0.25	3	0.041	11
70B	Antarctica	Antarctica	11	-0.25	4	0.016	11
70B	Antarctica	Antarctica	18	-0.25	1	0.022	18
70B	Antarctica	Antarctica	18	-0.25	2	0.014	18
70B	Antarctica	Antarctica	18	-0.25	3	0.026	18
70B	Antarctica	Antarctica	18	-0.25	4	0.026	18
70B	Antarctica	Antarctica	25	-0.25	1	0.018	25
70B	Antarctica	Antarctica	25	-0.25	2	0.012	25
70B	Antarctica	Antarctica	25	-0.25	3	0.033	25
70B	Antarctica	Antarctica	25	-0.25	4	0.017	25
70B	Antarctica	Antarctica	32	-0.25	1	0	32
70B	Antarctica	Antarctica	32	-0.25	2	0	32
70B	Antarctica	Antarctica	32	-0.25	3	0	32
70B	Antarctica	Antarctica	32	-0.25	4	0	32
ASP173_2	Antarctica	Antarctica	4	-0.25	1	0.033	4
ASP173_2	Antarctica	Antarctica	4	-0.25	2	0.029	4
ASP173_2	Antarctica	Antarctica	4	-0.25	3	0.036	4
ASP173_2	Antarctica	Antarctica	4	-0.25	4	0.027	4
ASP173_2	Antarctica	Antarctica	11	-0.25	1	0.058	11
ASP173_2	Antarctica	Antarctica	11	-0.25	2	0.058	11
ASP173_2	Antarctica	Antarctica	11	-0.25	3	0.082	11
ASP173_2	Antarctica	Antarctica	11	-0.25	4	0.09	11
ASP173_2	Antarctica	Antarctica	18	-0.25	1	0.133	18
ASP173_2	Antarctica	Antarctica	18	-0.25	2	0.109	18
ASP173_2	Antarctica	Antarctica	18	-0.25	3	0.119	18
ASP173_2	Antarctica	Antarctica	18	-0.25	4	0.096	18
ASP173_2	Antarctica	Antarctica	25	-0.25	1	0	25
ASP173_2	Antarctica	Antarctica	25	-0.25	2	0	25
ASP173_2	Antarctica	Antarctica	25	-0.25	3	0	25
ASP173_2	Antarctica	Antarctica	25	-0.25	4	0	25
ASP173_2	Antarctica	Antarctica	32	-0.25	1	0	32
ASP173_2	Antarctica	Antarctica	32	-0.25	2	0	32
ASP173_2	Antarctica	Antarctica	32	-0.25	3	0	32
ASP173_2	Antarctica	Antarctica	32	-0.25	4	0	32
ASP190_3	Antarctica	Antarctica	4	-0.25	1	0.012	4
ASP190_3	Antarctica	Antarctica	4	-0.25	2	0.01	4
ASP190_3	Antarctica	Antarctica	4	-0.25	3	0.017	4
ASP190_3	Antarctica	Antarctica	4	-0.25	4	0.019	4
ASP190_3	Antarctica	Antarctica	11	-0.25	1	0.05	11
ASP190_3	Antarctica	Antarctica	11	-0.25	2	0.047	11
ASP190_3	Antarctica	Antarctica	11	-0.25	3	0.06	11
ASP190_3	Antarctica	Antarctica	11	-0.25	4	0.053	11
ASP190_3	Antarctica	Antarctica	18	-0.25	1	0.118	18
ASP190_3	Antarctica	Antarctica	18	-0.25	2	0.094	18
ASP190_3	Antarctica	Antarctica	18	-0.25	3	0.112	18
ASP190_3	Antarctica	Antarctica	18	-0.25	4	0.109	18
ASP190_3	Antarctica	Antarctica	25	-0.25	1	0.034	25
ASP190_3	Antarctica	Antarctica	25	-0.25	2	0.033	25
ASP190_3	Antarctica	Antarctica	25	-0.25	3	0.033	25
ASP190_3	Antarctica	Antarctica	25	-0.25	4	0.048	25
ASP190_3	Antarctica	Antarctica	32	-0.25	1	0	32
ASP190_3	Antarctica	Antarctica	32	-0.25	2	0	32
ASP190_3	Antarctica	Antarctica	32	-0.25	3	0	32
ASP190_3	Antarctica	Antarctica	32	-0.25	4	0	32
ASP192-5	Antarctica	Antarctica	4	-0.25	1	0.024	4
ASP192-5	Antarctica	Antarctica	4	-0.25	2	0.019	4
ASP192-5	Antarctica	Antarctica	4	-0.25	3	0.024	4
ASP192-5	Antarctica	Antarctica	4	-0.25	4	0.023	4
ASP192-5	Antarctica	Antarctica	11	-0.25	1	0.083	11
ASP192-5	Antarctica	Antarctica	11	-0.25	2	0.095	11
ASP192-5	Antarctica	Antarctica	11	-0.25	3	0.08	11
ASP192-5	Antarctica	Antarctica	11	-0.25	4	0.087	11
ASP192-5	Antarctica	Antarctica	18	-0.25	1	0.097	18
ASP192-5	Antarctica	Antarctica	18	-0.25	2	0.092	18
ASP192-5	Antarctica	Antarctica	18	-0.25	3	0.104	18
ASP192-5	Antarctica	Antarctica	18	-0.25	4	0.104	18
ASP192-5	Antarctica	Antarctica	25	-0.25	1	0.061	25
ASP192-5	Antarctica	Antarctica	25	-0.25	2	0.057	25
ASP192-5	Antarctica	Antarctica	25	-0.25	3	0.051	25
ASP192-5	Antarctica	Antarctica	25	-0.25	4	0.053	25
ASP192-5	Antarctica	Antarctica	32	-0.25	1	0	32
ASP192-5	Antarctica	Antarctica	32	-0.25	2	0	32
ASP192-5	Antarctica	Antarctica	32	-0.25	3	0	32
ASP192-5	Antarctica	Antarctica	32	-0.25	4	0	32
ASP29_2	Antarctica	Antarctica	4	-0.25	1	0.019	4
ASP29_2	Antarctica	Antarctica	4	-0.25	2	0.022	4
ASP29_2	Antarctica	Antarctica	4	-0.25	3	0.014	4
ASP29_2	Antarctica	Antarctica	4	-0.25	4	0.022	4
ASP29_2	Antarctica	Antarctica	11	-0.25	1	0.056	11
ASP29_2	Antarctica	Antarctica	11	-0.25	2	0.051	11
ASP29_2	Antarctica	Antarctica	11	-0.25	3	0.046	11
ASP29_2	Antarctica	Antarctica	11	-0.25	4	0.056	11
ASP29_2	Antarctica	Antarctica	18	-0.25	1	0.088	18
ASP29_2	Antarctica	Antarctica	18	-0.25	2	0.088	18
ASP29_2	Antarctica	Antarctica	18	-0.25	3	0.072	18
ASP29_2	Antarctica	Antarctica	18	-0.25	4	0.091	18
ASP29_2	Antarctica	Antarctica	25	-0.25	1	0	25
ASP29_2	Antarctica	Antarctica	25	-0.25	2	0	25
ASP29_2	Antarctica	Antarctica	25	-0.25	3	0	25
ASP29_2	Antarctica	Antarctica	25	-0.25	4	0	25
ASP29_2	Antarctica	Antarctica	32	-0.25	1	0	32
ASP29_2	Antarctica	Antarctica	32	-0.25	2	0	32
ASP29_2	Antarctica	Antarctica	32	-0.25	3	0	32
ASP29_2	Antarctica	Antarctica	32	-0.25	4	0	32
ASP29_3	Antarctica	Antarctica	4	-0.25	1	0.004	4
ASP29_3	Antarctica	Antarctica	4	-0.25	2	0.004	4
ASP29_3	Antarctica	Antarctica	4	-0.25	3	0.007	4
ASP29_3	Antarctica	Antarctica	4	-0.25	4	0.007	4
ASP29_3	Antarctica	Antarctica	11	-0.25	1	0.058	11
ASP29_3	Antarctica	Antarctica	11	-0.25	2	0.047	11
ASP29_3	Antarctica	Antarctica	11	-0.25	3	0.033	11
ASP29_3	Antarctica	Antarctica	11	-0.25	4	0.04	11
ASP29_3	Antarctica	Antarctica	18	-0.25	1	0.071	18
ASP29_3	Antarctica	Antarctica	18	-0.25	2	0.082	18
ASP29_3	Antarctica	Antarctica	18	-0.25	3	0.078	18
ASP29_3	Antarctica	Antarctica	18	-0.25	4	0.08	18
ASP29_3	Antarctica	Antarctica	25	-0.25	1	0	25
ASP29_3	Antarctica	Antarctica	25	-0.25	2	0	25
ASP29_3	Antarctica	Antarctica	25	-0.25	3	0	25
ASP29_3	Antarctica	Antarctica	25	-0.25	4	0	25
ASP29_3	Antarctica	Antarctica	32	-0.25	1	0	32
ASP29_3	Antarctica	Antarctica	32	-0.25	2	0	32
ASP29_3	Antarctica	Antarctica	32	-0.25	3	0	32
ASP29_3	Antarctica	Antarctica	32	-0.25	4	0	32
ASP290_4	Antarctica	Antarctica	4	-0.25	1	0	4
ASP290_4	Antarctica	Antarctica	4	-0.25	2	0	4
ASP290_4	Antarctica	Antarctica	4	-0.25	3	0	4
ASP290_4	Antarctica	Antarctica	4	-0.25	4	0	4
ASP290_4	Antarctica	Antarctica	11	-0.25	1	0.028	11
ASP290_4	Antarctica	Antarctica	11	-0.25	2	0.026	11
ASP290_4	Antarctica	Antarctica	11	-0.25	3	0.029	11
ASP290_4	Antarctica	Antarctica	11	-0.25	4	0.032	11
ASP290_4	Antarctica	Antarctica	18	-0.25	1	0.039	18
ASP290_4	Antarctica	Antarctica	18	-0.25	2	0.037	18
ASP290_4	Antarctica	Antarctica	18	-0.25	3	0.038	18
ASP290_4	Antarctica	Antarctica	18	-0.25	4	0.037	18
ASP290_4	Antarctica	Antarctica	25	-0.25	1	0.005	25
ASP290_4	Antarctica	Antarctica	25	-0.25	2	0.007	25
ASP290_4	Antarctica	Antarctica	25	-0.25	3	0.008	25
ASP290_4	Antarctica	Antarctica	25	-0.25	4	0.006	25
ASP290_4	Antarctica	Antarctica	32	-0.25	1	0	32
ASP290_4	Antarctica	Antarctica	32	-0.25	2	0	32
ASP290_4	Antarctica	Antarctica	32	-0.25	3	0	32
ASP290_4	Antarctica	Antarctica	32	-0.25	4	0	32
ASP293_1	Antarctica	Antarctica	4	-0.25	1	0.025	4
ASP293_1	Antarctica	Antarctica	4	-0.25	2	0.021	4
ASP293_1	Antarctica	Antarctica	4	-0.25	3	0.026	4
ASP293_1	Antarctica	Antarctica	4	-0.25	4	0.005	4
ASP293_1	Antarctica	Antarctica	11	-0.25	1	0.041	11
ASP293_1	Antarctica	Antarctica	11	-0.25	2	0.063	11
ASP293_1	Antarctica	Antarctica	11	-0.25	3	0.043	11
ASP293_1	Antarctica	Antarctica	11	-0.25	4	0.063	11
ASP293_1	Antarctica	Antarctica	18	-0.25	1	0.06	18
ASP293_1	Antarctica	Antarctica	18	-0.25	2	0.081	18
ASP293_1	Antarctica	Antarctica	18	-0.25	3	0.058	18
ASP293_1	Antarctica	Antarctica	18	-0.25	4	0.122	18
ASP293_1	Antarctica	Antarctica	25	-0.25	1	0.033	25
ASP293_1	Antarctica	Antarctica	25	-0.25	2	0.028	25
ASP293_1	Antarctica	Antarctica	25	-0.25	3	0.019	25
ASP293_1	Antarctica	Antarctica	25	-0.25	4	0.031	25
ASP293_1	Antarctica	Antarctica	32	-0.25	1	0	32
ASP293_1	Antarctica	Antarctica	32	-0.25	2	0	32
ASP293_1	Antarctica	Antarctica	32	-0.25	3	0	32
ASP293_1	Antarctica	Antarctica	32	-0.25	4	0	32
ASP293_2	Antarctica	Antarctica	4	-0.25	1	0.022	4
ASP293_2	Antarctica	Antarctica	4	-0.25	2	0.02	4
ASP293_2	Antarctica	Antarctica	4	-0.25	3	0.017	4
ASP293_2	Antarctica	Antarctica	4	-0.25	4	0.022	4
ASP293_2	Antarctica	Antarctica	11	-0.25	1	0.061	11
ASP293_2	Antarctica	Antarctica	11	-0.25	2	0.059	11
ASP293_2	Antarctica	Antarctica	11	-0.25	3	0.064	11
ASP293_2	Antarctica	Antarctica	11	-0.25	4	0.052	11
ASP293_2	Antarctica	Antarctica	18	-0.25	1	0.119	18
ASP293_2	Antarctica	Antarctica	18	-0.25	2	0.114	18
ASP293_2	Antarctica	Antarctica	18	-0.25	3	0.109	18
ASP293_2	Antarctica	Antarctica	18	-0.25	4	0.109	18
ASP293_2	Antarctica	Antarctica	25	-0.25	1	0.024	25
ASP293_2	Antarctica	Antarctica	25	-0.25	2	0.025	25
ASP293_2	Antarctica	Antarctica	25	-0.25	3	0.036	25
ASP293_2	Antarctica	Antarctica	25	-0.25	4	0.027	25
ASP293_2	Antarctica	Antarctica	32	-0.25	1	0	32
ASP293_2	Antarctica	Antarctica	32	-0.25	2	0	32
ASP293_2	Antarctica	Antarctica	32	-0.25	3	0	32
ASP293_2	Antarctica	Antarctica	32	-0.25	4	0	32
ASP293_6	Antarctica	Antarctica	4	-0.25	1	0.004	4
ASP293_6	Antarctica	Antarctica	4	-0.25	2	0.002	4
ASP293_6	Antarctica	Antarctica	4	-0.25	3	0.002	4
ASP293_6	Antarctica	Antarctica	4	-0.25	4	0.003	4
ASP293_6	Antarctica	Antarctica	11	-0.25	1	0.032	11
ASP293_6	Antarctica	Antarctica	11	-0.25	2	0.01	11
ASP293_6	Antarctica	Antarctica	11	-0.25	3	0.018	11
ASP293_6	Antarctica	Antarctica	11	-0.25	4	0.041	11
ASP293_6	Antarctica	Antarctica	18	-0.25	1	0.03	18
ASP293_6	Antarctica	Antarctica	18	-0.25	2	0.025	18
ASP293_6	Antarctica	Antarctica	18	-0.25	3	0.015	18
ASP293_6	Antarctica	Antarctica	18	-0.25	4	0.028	18
ASP293_6	Antarctica	Antarctica	25	-0.25	1	0.009	25
ASP293_6	Antarctica	Antarctica	25	-0.25	2	0.004	25
ASP293_6	Antarctica	Antarctica	25	-0.25	3	0.003	25
ASP293_6	Antarctica	Antarctica	25	-0.25	4	0	25
ASP293_6	Antarctica	Antarctica	32	-0.25	1	0	32
ASP293_6	Antarctica	Antarctica	32	-0.25	2	0	32
ASP293_6	Antarctica	Antarctica	32	-0.25	3	0	32
ASP293_6	Antarctica	Antarctica	32	-0.25	4	0	32
ASP296_2	Antarctica	Antarctica	4	-0.25	1	0.005	4
ASP296_2	Antarctica	Antarctica	4	-0.25	2	0.026	4
ASP296_2	Antarctica	Antarctica	4	-0.25	3	0.005	4
ASP296_2	Antarctica	Antarctica	4	-0.25	4	0.005	4
ASP296_2	Antarctica	Antarctica	11	-0.25	1	0.092	11
ASP296_2	Antarctica	Antarctica	11	-0.25	2	0.095	11
ASP296_2	Antarctica	Antarctica	11	-0.25	3	0.086	11
ASP296_2	Antarctica	Antarctica	11	-0.25	4	0.086	11
ASP296_2	Antarctica	Antarctica	18	-0.25	1	0.136	18
ASP296_2	Antarctica	Antarctica	18	-0.25	2	0.136	18
ASP296_2	Antarctica	Antarctica	18	-0.25	3	0.155	18
ASP296_2	Antarctica	Antarctica	18	-0.25	4	0.117	18
ASP296_2	Antarctica	Antarctica	25	-0.25	1	0.054	25
ASP296_2	Antarctica	Antarctica	25	-0.25	2	0.062	25
ASP296_2	Antarctica	Antarctica	25	-0.25	3	0.061	25
ASP296_2	Antarctica	Antarctica	25	-0.25	4	0.049	25
ASP296_2	Antarctica	Antarctica	32	-0.25	1	0	32
ASP296_2	Antarctica	Antarctica	32	-0.25	2	0	32
ASP296_2	Antarctica	Antarctica	32	-0.25	3	0	32
ASP296_2	Antarctica	Antarctica	32	-0.25	4	0	32
ASP298_2	Antarctica	Antarctica	4	-0.25	1	0.011	4
ASP298_2	Antarctica	Antarctica	4	-0.25	2	0.004	4
ASP298_2	Antarctica	Antarctica	4	-0.25	3	0.004	4
ASP298_2	Antarctica	Antarctica	4	-0.25	4	0.005	4
ASP298_2	Antarctica	Antarctica	11	-0.25	1	0.027	11
ASP298_2	Antarctica	Antarctica	11	-0.25	2	0.017	11
ASP298_2	Antarctica	Antarctica	11	-0.25	3	0.04	11
ASP298_2	Antarctica	Antarctica	11	-0.25	4	0.044	11
ASP298_2	Antarctica	Antarctica	18	-0.25	1	0.098	18
ASP298_2	Antarctica	Antarctica	18	-0.25	2	0.091	18
ASP298_2	Antarctica	Antarctica	18	-0.25	3	0.102	18
ASP298_2	Antarctica	Antarctica	18	-0.25	4	0.126	18
ASP298_2	Antarctica	Antarctica	25	-0.25	1	0.152	25
ASP298_2	Antarctica	Antarctica	25	-0.25	2	0.131	25
ASP298_2	Antarctica	Antarctica	25	-0.25	3	0.176	25
ASP298_2	Antarctica	Antarctica	25	-0.25	4	0.158	25
ASP298_2	Antarctica	Antarctica	32	-0.25	1	0.023	32
ASP298_2	Antarctica	Antarctica	32	-0.25	2	0.049	32
ASP298_2	Antarctica	Antarctica	32	-0.25	3	0.021	32
ASP298_2	Antarctica	Antarctica	32	-0.25	4	0.033	32
ASP299_2	Antarctica	Antarctica	4	-0.25	1	0.025	4
ASP299_2	Antarctica	Antarctica	4	-0.25	2	0.031	4
ASP299_2	Antarctica	Antarctica	4	-0.25	3	0.023	4
ASP299_2	Antarctica	Antarctica	4	-0.25	4	0.02	4
ASP299_2	Antarctica	Antarctica	11	-0.25	1	0.038	11
ASP299_2	Antarctica	Antarctica	11	-0.25	2	0.036	11
ASP299_2	Antarctica	Antarctica	11	-0.25	3	0.03	11
ASP299_2	Antarctica	Antarctica	11	-0.25	4	0.042	11
ASP299_2	Antarctica	Antarctica	18	-0.25	1	0.051	18
ASP299_2	Antarctica	Antarctica	18	-0.25	2	0.057	18
ASP299_2	Antarctica	Antarctica	18	-0.25	3	0.056	18
ASP299_2	Antarctica	Antarctica	18	-0.25	4	0.057	18
ASP299_2	Antarctica	Antarctica	25	-0.25	1	0.035	25
ASP299_2	Antarctica	Antarctica	25	-0.25	2	0.04	25
ASP299_2	Antarctica	Antarctica	25	-0.25	3	0.025	25
ASP299_2	Antarctica	Antarctica	25	-0.25	4	0.027	25
ASP299_2	Antarctica	Antarctica	32	-0.25	1	0	32
ASP299_2	Antarctica	Antarctica	32	-0.25	2	0	32
ASP299_2	Antarctica	Antarctica	32	-0.25	3	0	32
ASP299_2	Antarctica	Antarctica	32	-0.25	4	0	32
ASP404_1	Antarctica	Antarctica	4	-0.25	1	0.019	4
ASP404_1	Antarctica	Antarctica	4	-0.25	2	0.012	4
ASP404_1	Antarctica	Antarctica	4	-0.25	3	0.017	4
ASP404_1	Antarctica	Antarctica	4	-0.25	4	0.027	4
ASP404_1	Antarctica	Antarctica	11	-0.25	1	0.016	11
ASP404_1	Antarctica	Antarctica	11	-0.25	2	0.018	11
ASP404_1	Antarctica	Antarctica	11	-0.25	3	0.021	11
ASP404_1	Antarctica	Antarctica	11	-0.25	4	0.028	11
ASP404_1	Antarctica	Antarctica	18	-0.25	1	0.031	18
ASP404_1	Antarctica	Antarctica	18	-0.25	2	0.026	18
ASP404_1	Antarctica	Antarctica	18	-0.25	3	0.033	18
ASP404_1	Antarctica	Antarctica	18	-0.25	4	0.035	18
ASP404_1	Antarctica	Antarctica	25	-0.25	1	0.004	25
ASP404_1	Antarctica	Antarctica	25	-0.25	2	0.004	25
ASP404_1	Antarctica	Antarctica	25	-0.25	3	0.005	25
ASP404_1	Antarctica	Antarctica	25	-0.25	4	0.008	25
ASP404_1	Antarctica	Antarctica	32	-0.25	1	0	32
ASP404_1	Antarctica	Antarctica	32	-0.25	2	0	32
ASP404_1	Antarctica	Antarctica	32	-0.25	3	0	32
ASP404_1	Antarctica	Antarctica	32	-0.25	4	0	32
ASP402_3	Antarctica	Antarctica	4	-0.25	1	0.02	4
ASP402_3	Antarctica	Antarctica	4	-0.25	2	0.018	4
ASP402_3	Antarctica	Antarctica	4	-0.25	3	0.017	4
ASP402_3	Antarctica	Antarctica	4	-0.25	4	0.021	4
ASP402_3	Antarctica	Antarctica	11	-0.25	1	0.042	11
ASP402_3	Antarctica	Antarctica	11	-0.25	2	0.015	11
ASP402_3	Antarctica	Antarctica	11	-0.25	3	0.022	11
ASP402_3	Antarctica	Antarctica	11	-0.25	4	0.019	11
ASP402_3	Antarctica	Antarctica	18	-0.25	1	0.014	18
ASP402_3	Antarctica	Antarctica	18	-0.25	2	0.027	18
ASP402_3	Antarctica	Antarctica	18	-0.25	3	0.038	18
ASP402_3	Antarctica	Antarctica	18	-0.25	4	0.04	18
ASP402_3	Antarctica	Antarctica	25	-0.25	1	0	25
ASP402_3	Antarctica	Antarctica	25	-0.25	2	0	25
ASP402_3	Antarctica	Antarctica	25	-0.25	3	0	25
ASP402_3	Antarctica	Antarctica	25	-0.25	4	0	25
ASP402_3	Antarctica	Antarctica	32	-0.25	1	0	32
ASP402_3	Antarctica	Antarctica	32	-0.25	2	0	32
ASP402_3	Antarctica	Antarctica	32	-0.25	3	0	32
ASP402_3	Antarctica	Antarctica	32	-0.25	4	0	32
ASP408_2	Antarctica	Antarctica	4	-0.25	1	0.019	4
ASP408_2	Antarctica	Antarctica	4	-0.25	2	0.019	4
ASP408_2	Antarctica	Antarctica	4	-0.25	3	0.014	4
ASP408_2	Antarctica	Antarctica	4	-0.25	4	0.017	4
ASP408_2	Antarctica	Antarctica	11	-0.25	1	0.057	11
ASP408_2	Antarctica	Antarctica	11	-0.25	2	0.051	11
ASP408_2	Antarctica	Antarctica	11	-0.25	3	0.068	11
ASP408_2	Antarctica	Antarctica	11	-0.25	4	0.07	11
ASP408_2	Antarctica	Antarctica	18	-0.25	1	0.084	18
ASP408_2	Antarctica	Antarctica	18	-0.25	2	0.117	18
ASP408_2	Antarctica	Antarctica	18	-0.25	3	0.122	18
ASP408_2	Antarctica	Antarctica	18	-0.25	4	0.102	18
ASP408_2	Antarctica	Antarctica	25	-0.25	1	0.021	25
ASP408_2	Antarctica	Antarctica	25	-0.25	2	0.026	25
ASP408_2	Antarctica	Antarctica	25	-0.25	3	0.017	25
ASP408_2	Antarctica	Antarctica	25	-0.25	4	0.012	25
ASP408_2	Antarctica	Antarctica	32	-0.25	1	0	32
ASP408_2	Antarctica	Antarctica	32	-0.25	2	0	32
ASP408_2	Antarctica	Antarctica	32	-0.25	3	0	32
ASP408_2	Antarctica	Antarctica	32	-0.25	4	0	32
ASP410_1	Antarctica	Antarctica	4	-0.25	1	0.017	4
ASP410_1	Antarctica	Antarctica	4	-0.25	2	0.008	4
ASP410_1	Antarctica	Antarctica	4	-0.25	3	0.006	4
ASP410_1	Antarctica	Antarctica	4	-0.25	4	NA	4
ASP410_1	Antarctica	Antarctica	11	-0.25	1	0.029	11
ASP410_1	Antarctica	Antarctica	11	-0.25	2	0.019	11
ASP410_1	Antarctica	Antarctica	11	-0.25	3	0.02	11
ASP410_1	Antarctica	Antarctica	11	-0.25	4	0.023	11
ASP410_1	Antarctica	Antarctica	18	-0.25	1	0.035	18
ASP410_1	Antarctica	Antarctica	18	-0.25	2	0.049	18
ASP410_1	Antarctica	Antarctica	18	-0.25	3	0.025	18
ASP410_1	Antarctica	Antarctica	18	-0.25	4	0.058	18
ASP410_1	Antarctica	Antarctica	25	-0.25	1	0.005	25
ASP410_1	Antarctica	Antarctica	25	-0.25	2	0.004	25
ASP410_1	Antarctica	Antarctica	25	-0.25	3	0.012	25
ASP410_1	Antarctica	Antarctica	25	-0.25	4	0.012	25
ASP410_1	Antarctica	Antarctica	32	-0.25	1	0	32
ASP410_1	Antarctica	Antarctica	32	-0.25	2	0	32
ASP410_1	Antarctica	Antarctica	32	-0.25	3	0	32
ASP410_1	Antarctica	Antarctica	32	-0.25	4	0	32
ASP410_2	Antarctica	Antarctica	4	-0.25	1	0.009	4
ASP410_2	Antarctica	Antarctica	4	-0.25	2	0.002	4
ASP410_2	Antarctica	Antarctica	4	-0.25	3	0.007	4
ASP410_2	Antarctica	Antarctica	4	-0.25	4	0.014	4
ASP410_2	Antarctica	Antarctica	11	-0.25	1	0.03	11
ASP410_2	Antarctica	Antarctica	11	-0.25	2	0.026	11
ASP410_2	Antarctica	Antarctica	11	-0.25	3	0.039	11
ASP410_2	Antarctica	Antarctica	11	-0.25	4	0.045	11
ASP410_2	Antarctica	Antarctica	18	-0.25	1	0.03	18
ASP410_2	Antarctica	Antarctica	18	-0.25	2	0.035	18
ASP410_2	Antarctica	Antarctica	18	-0.25	3	0.048	18
ASP410_2	Antarctica	Antarctica	18	-0.25	4	0.046	18
ASP410_2	Antarctica	Antarctica	25	-0.25	1	0.027	25
ASP410_2	Antarctica	Antarctica	25	-0.25	2	0.031	25
ASP410_2	Antarctica	Antarctica	25	-0.25	3	0.026	25
ASP410_2	Antarctica	Antarctica	25	-0.25	4	0.02	25
ASP410_2	Antarctica	Antarctica	32	-0.25	1	0	32
ASP410_2	Antarctica	Antarctica	32	-0.25	2	0	32
ASP410_2	Antarctica	Antarctica	32	-0.25	3	0	32
ASP410_2	Antarctica	Antarctica	32	-0.25	4	0	32
ASP410_3	Antarctica	Antarctica	4	-0.25	1	0.04	4
ASP410_3	Antarctica	Antarctica	4	-0.25	2	0.018	4
ASP410_3	Antarctica	Antarctica	4	-0.25	3	0.03	4
ASP410_3	Antarctica	Antarctica	4	-0.25	4	0.033	4
ASP410_3	Antarctica	Antarctica	11	-0.25	1	0.071	11
ASP410_3	Antarctica	Antarctica	11	-0.25	2	0.054	11
ASP410_3	Antarctica	Antarctica	11	-0.25	3	0.064	11
ASP410_3	Antarctica	Antarctica	11	-0.25	4	0.078	11
ASP410_3	Antarctica	Antarctica	18	-0.25	1	0.112	18
ASP410_3	Antarctica	Antarctica	18	-0.25	2	0.116	18
ASP410_3	Antarctica	Antarctica	18	-0.25	3	0.13	18
ASP410_3	Antarctica	Antarctica	18	-0.25	4	0.052	18
ASP410_3	Antarctica	Antarctica	25	-0.25	1	0.055	25
ASP410_3	Antarctica	Antarctica	25	-0.25	2	0.095	25
ASP410_3	Antarctica	Antarctica	25	-0.25	3	0.099	25
ASP410_3	Antarctica	Antarctica	25	-0.25	4	0.083	25
ASP410_3	Antarctica	Antarctica	32	-0.25	1	0	32
ASP410_3	Antarctica	Antarctica	32	-0.25	2	0	32
ASP410_3	Antarctica	Antarctica	32	-0.25	3	0	32
ASP410_3	Antarctica	Antarctica	32	-0.25	4	0	32
ASP410_4	Antarctica	Antarctica	4	-0.25	1	0.019	4
ASP410_4	Antarctica	Antarctica	4	-0.25	2	0.013	4
ASP410_4	Antarctica	Antarctica	4	-0.25	3	0.015	4
ASP410_4	Antarctica	Antarctica	4	-0.25	4	0.019	4
ASP410_4	Antarctica	Antarctica	11	-0.25	1	0.041	11
ASP410_4	Antarctica	Antarctica	11	-0.25	2	0.042	11
ASP410_4	Antarctica	Antarctica	11	-0.25	3	0.039	11
ASP410_4	Antarctica	Antarctica	11	-0.25	4	0.033	11
ASP410_4	Antarctica	Antarctica	18	-0.25	1	0.038	18
ASP410_4	Antarctica	Antarctica	18	-0.25	2	0.035	18
ASP410_4	Antarctica	Antarctica	18	-0.25	3	0.034	18
ASP410_4	Antarctica	Antarctica	18	-0.25	4	0.033	18
ASP410_4	Antarctica	Antarctica	25	-0.25	1	0	25
ASP410_4	Antarctica	Antarctica	25	-0.25	2	0	25
ASP410_4	Antarctica	Antarctica	25	-0.25	3	0	25
ASP410_4	Antarctica	Antarctica	25	-0.25	4	0	25
ASP410_4	Antarctica	Antarctica	32	-0.25	1	0	32
ASP410_4	Antarctica	Antarctica	32	-0.25	2	0	32
ASP410_4	Antarctica	Antarctica	32	-0.25	3	0	32
ASP410_4	Antarctica	Antarctica	32	-0.25	4	0	32
ASP412_1	Antarctica	Antarctica	4	-0.25	1	0	4
ASP412_1	Antarctica	Antarctica	4	-0.25	2	0	4
ASP412_1	Antarctica	Antarctica	4	-0.25	3	0	4
ASP412_1	Antarctica	Antarctica	4	-0.25	4	0	4
ASP412_1	Antarctica	Antarctica	11	-0.25	1	0.011	11
ASP412_1	Antarctica	Antarctica	11	-0.25	2	0.014	11
ASP412_1	Antarctica	Antarctica	11	-0.25	3	0.017	11
ASP412_1	Antarctica	Antarctica	11	-0.25	4	0.023	11
ASP412_1	Antarctica	Antarctica	18	-0.25	1	0.035	18
ASP412_1	Antarctica	Antarctica	18	-0.25	2	0.048	18
ASP412_1	Antarctica	Antarctica	18	-0.25	3	0.039	18
ASP412_1	Antarctica	Antarctica	18	-0.25	4	0.035	18
ASP412_1	Antarctica	Antarctica	25	-0.25	1	0	25
ASP412_1	Antarctica	Antarctica	25	-0.25	2	0	25
ASP412_1	Antarctica	Antarctica	25	-0.25	3	0	25
ASP412_1	Antarctica	Antarctica	25	-0.25	4	0	25
ASP412_1	Antarctica	Antarctica	32	-0.25	1	0	32
ASP412_1	Antarctica	Antarctica	32	-0.25	2	0	32
ASP412_1	Antarctica	Antarctica	32	-0.25	3	0	32
ASP412_1	Antarctica	Antarctica	32	-0.25	4	0	32
ASP412_2	Antarctica	Antarctica	4	-0.25	1	0.022	4
ASP412_2	Antarctica	Antarctica	4	-0.25	2	0.01	4
ASP412_2	Antarctica	Antarctica	4	-0.25	3	0.006	4
ASP412_2	Antarctica	Antarctica	4	-0.25	4	0.01	4
ASP412_2	Antarctica	Antarctica	11	-0.25	1	0.038	11
ASP412_2	Antarctica	Antarctica	11	-0.25	2	0.034	11
ASP412_2	Antarctica	Antarctica	11	-0.25	3	0.027	11
ASP412_2	Antarctica	Antarctica	11	-0.25	4	0.029	11
ASP412_2	Antarctica	Antarctica	18	-0.25	1	0.037	18
ASP412_2	Antarctica	Antarctica	18	-0.25	2	0.046	18
ASP412_2	Antarctica	Antarctica	18	-0.25	3	0.026	18
ASP412_2	Antarctica	Antarctica	18	-0.25	4	0.025	18
ASP412_2	Antarctica	Antarctica	25	-0.25	1	0.007	25
ASP412_2	Antarctica	Antarctica	25	-0.25	2	0.007	25
ASP412_2	Antarctica	Antarctica	25	-0.25	3	0.004	25
ASP412_2	Antarctica	Antarctica	25	-0.25	4	0.004	25
ASP412_2	Antarctica	Antarctica	32	-0.25	1	0	32
ASP412_2	Antarctica	Antarctica	32	-0.25	2	0	32
ASP412_2	Antarctica	Antarctica	32	-0.25	3	0	32
ASP412_2	Antarctica	Antarctica	32	-0.25	4	0	32
ASP413_8	Antarctica	Antarctica	4	-0.25	1	0.009	4
ASP413_8	Antarctica	Antarctica	4	-0.25	2	0.01	4
ASP413_8	Antarctica	Antarctica	4	-0.25	3	0.01	4
ASP413_8	Antarctica	Antarctica	4	-0.25	4	0.016	4
ASP413_8	Antarctica	Antarctica	11	-0.25	1	0.017	11
ASP413_8	Antarctica	Antarctica	11	-0.25	2	0.011	11
ASP413_8	Antarctica	Antarctica	11	-0.25	3	0.019	11
ASP413_8	Antarctica	Antarctica	11	-0.25	4	0.022	11
ASP413_8	Antarctica	Antarctica	18	-0.25	1	0.03	18
ASP413_8	Antarctica	Antarctica	18	-0.25	2	0.037	18
ASP413_8	Antarctica	Antarctica	18	-0.25	3	0.036	18
ASP413_8	Antarctica	Antarctica	18	-0.25	4	0.044	18
ASP413_8	Antarctica	Antarctica	25	-0.25	1	0.013	25
ASP413_8	Antarctica	Antarctica	25	-0.25	2	0.021	25
ASP413_8	Antarctica	Antarctica	25	-0.25	3	0.009	25
ASP413_8	Antarctica	Antarctica	25	-0.25	4	0.009	25
ASP413_8	Antarctica	Antarctica	32	-0.25	1	0	32
ASP413_8	Antarctica	Antarctica	32	-0.25	2	0	32
ASP413_8	Antarctica	Antarctica	32	-0.25	3	0	32
ASP413_8	Antarctica	Antarctica	32	-0.25	4	0	32
ASP414_1	Antarctica	Antarctica	4	-0.25	1	0	4
ASP414_1	Antarctica	Antarctica	4	-0.25	2	0	4
ASP414_1	Antarctica	Antarctica	4	-0.25	3	0	4
ASP414_1	Antarctica	Antarctica	4	-0.25	4	0	4
ASP414_1	Antarctica	Antarctica	11	-0.25	1	0.034	11
ASP414_1	Antarctica	Antarctica	11	-0.25	2	0.035	11
ASP414_1	Antarctica	Antarctica	11	-0.25	3	0.022	11
ASP414_1	Antarctica	Antarctica	11	-0.25	4	0.035	11
ASP414_1	Antarctica	Antarctica	18	-0.25	1	0.049	18
ASP414_1	Antarctica	Antarctica	18	-0.25	2	0.066	18
ASP414_1	Antarctica	Antarctica	18	-0.25	3	0.067	18
ASP414_1	Antarctica	Antarctica	18	-0.25	4	0.054	18
ASP414_1	Antarctica	Antarctica	25	-0.25	1	0	25
ASP414_1	Antarctica	Antarctica	25	-0.25	2	0	25
ASP414_1	Antarctica	Antarctica	25	-0.25	3	0	25
ASP414_1	Antarctica	Antarctica	25	-0.25	4	0	25
ASP414_1	Antarctica	Antarctica	32	-0.25	1	0	32
ASP414_1	Antarctica	Antarctica	32	-0.25	2	0	32
ASP414_1	Antarctica	Antarctica	32	-0.25	3	0	32
ASP414_1	Antarctica	Antarctica	32	-0.25	4	0	32
ASP414_5	Antarctica	Antarctica	4	-0.25	1	0.017	4
ASP414_5	Antarctica	Antarctica	4	-0.25	2	0.038	4
ASP414_5	Antarctica	Antarctica	4	-0.25	3	0.042	4
ASP414_5	Antarctica	Antarctica	4	-0.25	4	0.036	4
ASP414_5	Antarctica	Antarctica	11	-0.25	1	0.042	11
ASP414_5	Antarctica	Antarctica	11	-0.25	2	0.027	11
ASP414_5	Antarctica	Antarctica	11	-0.25	3	0.039	11
ASP414_5	Antarctica	Antarctica	11	-0.25	4	0.038	11
ASP414_5	Antarctica	Antarctica	18	-0.25	1	0.04	18
ASP414_5	Antarctica	Antarctica	18	-0.25	2	0.043	18
ASP414_5	Antarctica	Antarctica	18	-0.25	3	0.051	18
ASP414_5	Antarctica	Antarctica	18	-0.25	4	0.06	18
ASP414_5	Antarctica	Antarctica	25	-0.25	1	0.013	25
ASP414_5	Antarctica	Antarctica	25	-0.25	2	0.014	25
ASP414_5	Antarctica	Antarctica	25	-0.25	3	0.019	25
ASP414_5	Antarctica	Antarctica	25	-0.25	4	0.015	25
ASP414_5	Antarctica	Antarctica	32	-0.25	1	0	32
ASP414_5	Antarctica	Antarctica	32	-0.25	2	0	32
ASP414_5	Antarctica	Antarctica	32	-0.25	3	0	32
ASP414_5	Antarctica	Antarctica	32	-0.25	4	0	32
ASP418_1	Antarctica	Antarctica	4	-0.25	1	0.01	4
ASP418_1	Antarctica	Antarctica	4	-0.25	2	0.011	4
ASP418_1	Antarctica	Antarctica	4	-0.25	3	0.009	4
ASP418_1	Antarctica	Antarctica	4	-0.25	4	0.018	4
ASP418_1	Antarctica	Antarctica	11	-0.25	1	0.013	11
ASP418_1	Antarctica	Antarctica	11	-0.25	2	0.014	11
ASP418_1	Antarctica	Antarctica	11	-0.25	3	0.014	11
ASP418_1	Antarctica	Antarctica	11	-0.25	4	0.027	11
ASP418_1	Antarctica	Antarctica	18	-0.25	1	0.041	18
ASP418_1	Antarctica	Antarctica	18	-0.25	2	0.015	18
ASP418_1	Antarctica	Antarctica	18	-0.25	3	0.007	18
ASP418_1	Antarctica	Antarctica	18	-0.25	4	0.006	18
ASP418_1	Antarctica	Antarctica	25	-0.25	1	0	25
ASP418_1	Antarctica	Antarctica	25	-0.25	2	0	25
ASP418_1	Antarctica	Antarctica	25	-0.25	3	0	25
ASP418_1	Antarctica	Antarctica	25	-0.25	4	0	25
ASP418_1	Antarctica	Antarctica	32	-0.25	1	0	32
ASP418_1	Antarctica	Antarctica	32	-0.25	2	0	32
ASP418_1	Antarctica	Antarctica	32	-0.25	3	0	32
ASP418_1	Antarctica	Antarctica	32	-0.25	4	0	32
ASP46_3	Antarctica	Antarctica	4	-0.25	1	0.01	4
ASP46_3	Antarctica	Antarctica	4	-0.25	2	0.004	4
ASP46_3	Antarctica	Antarctica	4	-0.25	3	0.004	4
ASP46_3	Antarctica	Antarctica	4	-0.25	4	0	4
ASP46_3	Antarctica	Antarctica	11	-0.25	1	0.008	11
ASP46_3	Antarctica	Antarctica	11	-0.25	2	0.023	11
ASP46_3	Antarctica	Antarctica	11	-0.25	3	0.028	11
ASP46_3	Antarctica	Antarctica	11	-0.25	4	0.036	11
ASP46_3	Antarctica	Antarctica	18	-0.25	1	0.033	18
ASP46_3	Antarctica	Antarctica	18	-0.25	2	0.037	18
ASP46_3	Antarctica	Antarctica	18	-0.25	3	0.022	18
ASP46_3	Antarctica	Antarctica	18	-0.25	4	0.047	18
ASP46_3	Antarctica	Antarctica	25	-0.25	1	0.006	25
ASP46_3	Antarctica	Antarctica	25	-0.25	2	0.007	25
ASP46_3	Antarctica	Antarctica	25	-0.25	3	0.006	25
ASP46_3	Antarctica	Antarctica	25	-0.25	4	0.004	25
ASP46_3	Antarctica	Antarctica	32	-0.25	1	0	32
ASP46_3	Antarctica	Antarctica	32	-0.25	2	0	32
ASP46_3	Antarctica	Antarctica	32	-0.25	3	0	32
ASP46_3	Antarctica	Antarctica	32	-0.25	4	0	32
ASP64_3	Antarctica	Antarctica	4	-0.25	1	0.025	4
ASP64_3	Antarctica	Antarctica	4	-0.25	1	0.025	4
ASP64_3	Antarctica	Antarctica	4	-0.25	2	0.018	4
ASP64_3	Antarctica	Antarctica	4	-0.25	2	0.018	4
ASP64_3	Antarctica	Antarctica	4	-0.25	3	0.029	4
ASP64_3	Antarctica	Antarctica	4	-0.25	3	0.029	4
ASP64_3	Antarctica	Antarctica	4	-0.25	4	0.047	4
ASP64_3	Antarctica	Antarctica	4	-0.25	4	0.047	4
ASP64_3	Antarctica	Antarctica	11	-0.25	1	0.069	11
ASP64_3	Antarctica	Antarctica	11	-0.25	1	0.069	11
ASP64_3	Antarctica	Antarctica	11	-0.25	2	0.065	11
ASP64_3	Antarctica	Antarctica	11	-0.25	2	0.065	11
ASP64_3	Antarctica	Antarctica	11	-0.25	3	0.069	11
ASP64_3	Antarctica	Antarctica	11	-0.25	3	0.069	11
ASP64_3	Antarctica	Antarctica	11	-0.25	4	0.065	11
ASP64_3	Antarctica	Antarctica	11	-0.25	4	0.065	11
ASP64_3	Antarctica	Antarctica	18	-0.25	1	0.071	18
ASP64_3	Antarctica	Antarctica	18	-0.25	1	0.071	18
ASP64_3	Antarctica	Antarctica	18	-0.25	2	0.076	18
ASP64_3	Antarctica	Antarctica	18	-0.25	2	0.076	18
ASP64_3	Antarctica	Antarctica	18	-0.25	3	0.085	18
ASP64_3	Antarctica	Antarctica	18	-0.25	3	0.085	18
ASP64_3	Antarctica	Antarctica	18	-0.25	4	0.088	18
ASP64_3	Antarctica	Antarctica	18	-0.25	4	0.088	18
ASP64_3	Antarctica	Antarctica	25	-0.25	1	0.038	25
ASP64_3	Antarctica	Antarctica	25	-0.25	1	0.038	25
ASP64_3	Antarctica	Antarctica	25	-0.25	2	0.061	25
ASP64_3	Antarctica	Antarctica	25	-0.25	2	0.061	25
ASP64_3	Antarctica	Antarctica	25	-0.25	3	0.062	25
ASP64_3	Antarctica	Antarctica	25	-0.25	3	0.062	25
ASP64_3	Antarctica	Antarctica	25	-0.25	4	0.052	25
ASP64_3	Antarctica	Antarctica	25	-0.25	4	0.052	25
ASP64_3	Antarctica	Antarctica	32	-0.25	1	0	32
ASP64_3	Antarctica	Antarctica	32	-0.25	1	0	32
ASP64_3	Antarctica	Antarctica	32	-0.25	2	0	32
ASP64_3	Antarctica	Antarctica	32	-0.25	2	0	32
ASP64_3	Antarctica	Antarctica	32	-0.25	3	0	32
ASP64_3	Antarctica	Antarctica	32	-0.25	3	0	32
ASP64_3	Antarctica	Antarctica	32	-0.25	4	0	32
ASP64_3	Antarctica	Antarctica	32	-0.25	4	0	32
AUS_1	Other	Australia	4	-0.25	1	0	4
AUS_1	Other	Australia	4	-0.25	2	0	4
AUS_1	Other	Australia	4	-0.25	3	0	4
AUS_1	Other	Australia	4	-0.25	4	0	4
AUS_1	Other	Australia	11	-0.25	1	0.196	11
AUS_1	Other	Australia	11	-0.25	2	0.192	11
AUS_1	Other	Australia	11	-0.25	3	0.212	11
AUS_1	Other	Australia	11	-0.25	4	0.204	11
AUS_1	Other	Australia	18	-0.25	1	0.268	18
AUS_1	Other	Australia	18	-0.25	2	0.277	18
AUS_1	Other	Australia	18	-0.25	3	0.318	18
AUS_1	Other	Australia	18	-0.25	4	0.288	18
AUS_1	Other	Australia	25	-0.25	1	0.324	25
AUS_1	Other	Australia	25	-0.25	2	0.319	25
AUS_1	Other	Australia	25	-0.25	3	0.324	25
AUS_1	Other	Australia	25	-0.25	4	0.344	25
AUS_1	Other	Australia	32	-0.25	1	0.258	32
AUS_1	Other	Australia	32	-0.25	2	0.281	32
AUS_1	Other	Australia	32	-0.25	3	0.257	32
AUS_1	Other	Australia	32	-0.25	4	0.253	32
BS_18	Other	US	4	-0.25	1	0.023	4
BS_18	Other	US	4	-0.25	2	0.025	4
BS_18	Other	US	4	-0.25	3	0.017	4
BS_18	Other	US	4	-0.25	4	0.038	4
BS_18	Other	US	11	-0.25	1	0	11
BS_18	Other	US	11	-0.25	2	0.095	11
BS_18	Other	US	11	-0.25	3	0.111	11
BS_18	Other	US	11	-0.25	4	0.115	11
BS_18	Other	US	18	-0.25	1	0.145	18
BS_18	Other	US	18	-0.25	2	0.134	18
BS_18	Other	US	18	-0.25	3	0.161	18
BS_18	Other	US	18	-0.25	4	0.192	18
BS_18	Other	US	25	-0.25	1	0.242	25
BS_18	Other	US	25	-0.25	2	0.247	25
BS_18	Other	US	25	-0.25	3	0.233	25
BS_18	Other	US	25	-0.25	4	0.227	25
BS_18	Other	US	32	-0.25	1	0.215	32
BS_18	Other	US	32	-0.25	2	0.202	32
BS_18	Other	US	32	-0.25	3	0.248	32
BS_18	Other	US	32	-0.25	4	0.216	32
BS_21	Other	US	4	-0.25	1	0.017	4
BS_21	Other	US	4	-0.25	2	0.019	4
BS_21	Other	US	4	-0.25	3	0.021	4
BS_21	Other	US	4	-0.25	4	0.021	4
BS_21	Other	US	11	-0.25	1	0.114	11
BS_21	Other	US	11	-0.25	2	0.099	11
BS_21	Other	US	11	-0.25	3	0.114	11
BS_21	Other	US	11	-0.25	4	0.087	11
BS_21	Other	US	18	-0.25	1	0.17	18
BS_21	Other	US	18	-0.25	2	0.154	18
BS_21	Other	US	18	-0.25	3	0.156	18
BS_21	Other	US	18	-0.25	4	0.157	18
BS_21	Other	US	25	-0.25	1	0.201	25
BS_21	Other	US	25	-0.25	2	0.234	25
BS_21	Other	US	25	-0.25	3	0.218	25
BS_21	Other	US	25	-0.25	4	0.21	25
BS_21	Other	US	32	-0.25	1	0.251	32
BS_21	Other	US	32	-0.25	2	0.238	32
BS_21	Other	US	32	-0.25	3	0.251	32
BS_21	Other	US	32	-0.25	4	0.251	32
BS_39	Other	US	4	-0.25	1	0.017	4
BS_39	Other	US	4	-0.25	2	0.018	4
BS_39	Other	US	4	-0.25	3	0.023	4
BS_39	Other	US	4	-0.25	4	0	4
BS_39	Other	US	11	-0.25	1	0.109	11
BS_39	Other	US	11	-0.25	2	0.097	11
BS_39	Other	US	11	-0.25	3	0.073	11
BS_39	Other	US	11	-0.25	4	0.097	11
BS_39	Other	US	18	-0.25	1	0.178	18
BS_39	Other	US	18	-0.25	2	0.182	18
BS_39	Other	US	18	-0.25	3	0.178	18
BS_39	Other	US	18	-0.25	4	0.187	18
BS_39	Other	US	25	-0.25	1	0.229	25
BS_39	Other	US	25	-0.25	2	0.242	25
BS_39	Other	US	25	-0.25	3	0.279	25
BS_39	Other	US	25	-0.25	4	NA	25
BS_39	Other	US	32	-0.25	1	0.27	32
BS_39	Other	US	32	-0.25	2	0.262	32
BS_39	Other	US	32	-0.25	3	0.27	32
BS_39	Other	US	32	-0.25	4	NA	32
BS_46	Other	US	4	-0.25	1	0.018	4
BS_46	Other	US	4	-0.25	2	0.021	4
BS_46	Other	US	4	-0.25	3	0.022	4
BS_46	Other	US	4	-0.25	4	0.028	4
BS_46	Other	US	11	-0.25	1	0.074	11
BS_46	Other	US	11	-0.25	2	0.077	11
BS_46	Other	US	11	-0.25	3	0.092	11
BS_46	Other	US	11	-0.25	4	0.092	11
BS_46	Other	US	18	-0.25	1	0.167	18
BS_46	Other	US	18	-0.25	2	0.172	18
BS_46	Other	US	18	-0.25	3	0.196	18
BS_46	Other	US	18	-0.25	4	0.179	18
BS_46	Other	US	25	-0.25	1	0.222	25
BS_46	Other	US	25	-0.25	2	0.233	25
BS_46	Other	US	25	-0.25	3	0.246	25
BS_46	Other	US	25	-0.25	4	0.253	25
BS_46	Other	US	32	-0.25	1	0.236	32
BS_46	Other	US	32	-0.25	2	0.272	32
BS_46	Other	US	32	-0.25	3	0.28	32
BS_46	Other	US	32	-0.25	4	0.25	32
BS_61	Other	US	4	-0.25	1	0.032	4
BS_61	Other	US	4	-0.25	2	0.048	4
BS_61	Other	US	4	-0.25	3	0.05	4
BS_61	Other	US	4	-0.25	4	0.05	4
BS_61	Other	US	11	-0.25	1	0.109	11
BS_61	Other	US	11	-0.25	2	0.082	11
BS_61	Other	US	11	-0.25	3	0.104	11
BS_61	Other	US	11	-0.25	4	0.095	11
BS_61	Other	US	18	-0.25	1	0.156	18
BS_61	Other	US	18	-0.25	2	0.167	18
BS_61	Other	US	18	-0.25	3	0.191	18
BS_61	Other	US	18	-0.25	4	0.215	18
BS_61	Other	US	25	-0.25	1	0.234	25
BS_61	Other	US	25	-0.25	2	0.241	25
BS_61	Other	US	25	-0.25	3	0.248	25
BS_61	Other	US	25	-0.25	4	0.221	25
BS_61	Other	US	32	-0.25	1	0.287	32
BS_61	Other	US	32	-0.25	2	0.264	32
BS_61	Other	US	32	-0.25	3	0.272	32
BS_61	Other	US	32	-0.25	4	0.295	32
BS_67	Other	US	4	-0.25	1	0.02	4
BS_67	Other	US	4	-0.25	2	0.015	4
BS_67	Other	US	4	-0.25	3	0.012	4
BS_67	Other	US	4	-0.25	4	0.02	4
BS_67	Other	US	11	-0.25	1	0.057	11
BS_67	Other	US	11	-0.25	2	0.061	11
BS_67	Other	US	11	-0.25	3	0.079	11
BS_67	Other	US	11	-0.25	4	0.087	11
BS_67	Other	US	18	-0.25	1	0.09	18
BS_67	Other	US	18	-0.25	2	0.084	18
BS_67	Other	US	18	-0.25	3	0.078	18
BS_67	Other	US	18	-0.25	4	0.122	18
BS_67	Other	US	25	-0.25	1	0.137	25
BS_67	Other	US	25	-0.25	2	0.184	25
BS_67	Other	US	25	-0.25	3	0.185	25
BS_67	Other	US	25	-0.25	4	0.196	25
BS_67	Other	US	32	-0.25	1	0.156	32
BS_67	Other	US	32	-0.25	2	0.19	32
BS_67	Other	US	32	-0.25	3	0.178	32
BS_67	Other	US	32	-0.25	4	0.195	32
BS_77	Other	US	4	-0.25	1	0	4
BS_77	Other	US	4	-0.25	2	0	4
BS_77	Other	US	4	-0.25	3	0	4
BS_77	Other	US	4	-0.25	4	0	4
BS_77	Other	US	11	-0.25	1	0.065	11
BS_77	Other	US	11	-0.25	2	0.082	11
BS_77	Other	US	11	-0.25	3	0.068	11
BS_77	Other	US	11	-0.25	4	0.06	11
BS_77	Other	US	18	-0.25	1	0.124	18
BS_77	Other	US	18	-0.25	2	0.089	18
BS_77	Other	US	18	-0.25	3	0.106	18
BS_77	Other	US	18	-0.25	4	0.099	18
BS_77	Other	US	25	-0.25	1	0.145	25
BS_77	Other	US	25	-0.25	2	0.234	25
BS_77	Other	US	25	-0.25	3	0.195	25
BS_77	Other	US	25	-0.25	4	0.183	25
BS_77	Other	US	32	-0.25	1	0.169	32
BS_77	Other	US	32	-0.25	2	0.158	32
BS_77	Other	US	32	-0.25	3	0.138	32
BS_77	Other	US	32	-0.25	4	0.174	32
DSMZ_14008	Other	England	4	-0.25	1	0.044	4
DSMZ_14008	Other	England	4	-0.25	2	0.035	4
DSMZ_14008	Other	England	4	-0.25	3	0.041	4
DSMZ_14008	Other	England	4	-0.25	4	0.032	4
DSMZ_14008	Other	England	11	-0.25	1	0.121	11
DSMZ_14008	Other	England	11	-0.25	2	0.113	11
DSMZ_14008	Other	England	11	-0.25	3	0.126	11
DSMZ_14008	Other	England	11	-0.25	4	0.118	11
DSMZ_14008	Other	England	18	-0.25	1	0.163	18
DSMZ_14008	Other	England	18	-0.25	2	0.178	18
DSMZ_14008	Other	England	18	-0.25	3	0.187	18
DSMZ_14008	Other	England	18	-0.25	4	0.178	18
DSMZ_14008	Other	England	25	-0.25	1	0.243	25
DSMZ_14008	Other	England	25	-0.25	2	0.227	25
DSMZ_14008	Other	England	25	-0.25	3	0.227	25
DSMZ_14008	Other	England	25	-0.25	4	0.222	25
DSMZ_14008	Other	England	32	-0.25	1	0.067	32
DSMZ_14008	Other	England	32	-0.25	2	0.084	32
DSMZ_14008	Other	England	32	-0.25	3	0.063	32
DSMZ_14008	Other	England	32	-0.25	4	0.055	32
DSMZ_166760	Other	Korea	4	-0.25	1	0.016	4
DSMZ_166760	Other	Korea	4	-0.25	2	0.019	4
DSMZ_166760	Other	Korea	4	-0.25	3	0.023	4
DSMZ_166760	Other	Korea	4	-0.25	4	0.027	4
DSMZ_166760	Other	Korea	11	-0.25	1	0.111	11
DSMZ_166760	Other	Korea	11	-0.25	2	0.131	11
DSMZ_166760	Other	Korea	11	-0.25	3	0.127	11
DSMZ_166760	Other	Korea	11	-0.25	4	0.155	11
DSMZ_166760	Other	Korea	18	-0.25	1	0.23	18
DSMZ_166760	Other	Korea	18	-0.25	2	0.206	18
DSMZ_166760	Other	Korea	18	-0.25	3	0.197	18
DSMZ_166760	Other	Korea	18	-0.25	4	0.2	18
DSMZ_166760	Other	Korea	25	-0.25	1	0.315	25
DSMZ_166760	Other	Korea	25	-0.25	2	0.298	25
DSMZ_166760	Other	Korea	25	-0.25	3	0.304	25
DSMZ_166760	Other	Korea	25	-0.25	4	0.282	25
DSMZ_166760	Other	Korea	32	-0.25	1	0.398	32
DSMZ_166760	Other	Korea	32	-0.25	2	0.382	32
DSMZ_166760	Other	Korea	32	-0.25	3	0.383	32
DSMZ_166760	Other	Korea	32	-0.25	4	0.428	32
DSMZ_22274	Other	Austria	4	-0.25	1	0.068	4
DSMZ_22274	Other	Austria	4	-0.25	2	0.106	4
DSMZ_22274	Other	Austria	4	-0.25	3	0.099	4
DSMZ_22274	Other	Austria	4	-0.25	4	0.107	4
DSMZ_22274	Other	Austria	11	-0.25	1	0.156	11
DSMZ_22274	Other	Austria	11	-0.25	2	0.169	11
DSMZ_22274	Other	Austria	11	-0.25	3	0.128	11
DSMZ_22274	Other	Austria	11	-0.25	4	0.16	11
DSMZ_22274	Other	Austria	18	-0.25	1	0.195	18
DSMZ_22274	Other	Austria	18	-0.25	2	0.246	18
DSMZ_22274	Other	Austria	18	-0.25	3	0.236	18
DSMZ_22274	Other	Austria	18	-0.25	4	0.236	18
DSMZ_22274	Other	Austria	25	-0.25	1	0.148	25
DSMZ_22274	Other	Austria	25	-0.25	2	0.148	25
DSMZ_22274	Other	Austria	25	-0.25	3	0.16	25
DSMZ_22274	Other	Austria	25	-0.25	4	0.148	25
DSMZ_22274	Other	Austria	32	-0.25	1	0	32
DSMZ_22274	Other	Austria	32	-0.25	2	0	32
DSMZ_22274	Other	Austria	32	-0.25	3	0	32
DSMZ_22274	Other	Austria	32	-0.25	4	0	32
DSMZ_24664	Other	China	4	-0.25	1	0	4
DSMZ_24664	Other	China	4	-0.25	2	0	4
DSMZ_24664	Other	China	4	-0.25	3	0	4
DSMZ_24664	Other	China	4	-0.25	4	0	4
DSMZ_24664	Other	China	11	-0.25	1	0.066	11
DSMZ_24664	Other	China	11	-0.25	2	0.087	11
DSMZ_24664	Other	China	11	-0.25	3	0.077	11
DSMZ_24664	Other	China	11	-0.25	4	0.12	11
DSMZ_24664	Other	China	18	-0.25	1	0.164	18
DSMZ_24664	Other	China	18	-0.25	2	0.186	18
DSMZ_24664	Other	China	18	-0.25	3	0.21	18
DSMZ_24664	Other	China	18	-0.25	4	0.262	18
DSMZ_24664	Other	China	25	-0.25	1	0.282	25
DSMZ_24664	Other	China	25	-0.25	2	0.302	25
DSMZ_24664	Other	China	25	-0.25	3	0.327	25
DSMZ_24664	Other	China	25	-0.25	4	0.321	25
DSMZ_24664	Other	China	32	-0.25	1	0.288	32
DSMZ_24664	Other	China	32	-0.25	2	0.291	32
DSMZ_24664	Other	China	32	-0.25	3	0.287	32
DSMZ_24664	Other	China	32	-0.25	4	0.266	32
DSMZ_25586	Other	Japan	4	-0.25	1	0.037	4
DSMZ_25586	Other	Japan	4	-0.25	2	0.07	4
DSMZ_25586	Other	Japan	4	-0.25	3	0.038	4
DSMZ_25586	Other	Japan	4	-0.25	4	0.051	4
DSMZ_25586	Other	Japan	11	-0.25	1	0.118	11
DSMZ_25586	Other	Japan	11	-0.25	2	0.118	11
DSMZ_25586	Other	Japan	11	-0.25	3	0.14	11
DSMZ_25586	Other	Japan	11	-0.25	4	0.152	11
DSMZ_25586	Other	Japan	18	-0.25	1	0.157	18
DSMZ_25586	Other	Japan	18	-0.25	2	0.165	18
DSMZ_25586	Other	Japan	18	-0.25	3	0.163	18
DSMZ_25586	Other	Japan	18	-0.25	4	0.149	18
DSMZ_25586	Other	Japan	25	-0.25	1	0.23	25
DSMZ_25586	Other	Japan	25	-0.25	2	0.215	25
DSMZ_25586	Other	Japan	25	-0.25	3	0.196	25
DSMZ_25586	Other	Japan	25	-0.25	4	0.196	25
DSMZ_25586	Other	Japan	32	-0.25	1	0.132	32
DSMZ_25586	Other	Japan	32	-0.25	2	0.127	32
DSMZ_25586	Other	Japan	32	-0.25	3	0.129	32
DSMZ_25586	Other	Japan	32	-0.25	4	0.133	32
EVST_229	Other	Nepal	4	-0.25	1	0.029	4
EVST_229	Other	Nepal	4	-0.25	2	0.03	4
EVST_229	Other	Nepal	4	-0.25	3	0.065	4
EVST_229	Other	Nepal	4	-0.25	4	0.028	4
EVST_229	Other	Nepal	11	-0.25	1	0.115	11
EVST_229	Other	Nepal	11	-0.25	2	0.099	11
EVST_229	Other	Nepal	11	-0.25	3	0.128	11
EVST_229	Other	Nepal	11	-0.25	4	0.125	11
EVST_229	Other	Nepal	18	-0.25	1	0.211	18
EVST_229	Other	Nepal	18	-0.25	2	0.242	18
EVST_229	Other	Nepal	18	-0.25	3	0.233	18
EVST_229	Other	Nepal	18	-0.25	4	0.226	18
EVST_229	Other	Nepal	25	-0.25	1	0.296	25
EVST_229	Other	Nepal	25	-0.25	2	0.281	25
EVST_229	Other	Nepal	25	-0.25	3	0.269	25
EVST_229	Other	Nepal	25	-0.25	4	0.254	25
EVST_229	Other	Nepal	32	-0.25	1	0.19	32
EVST_229	Other	Nepal	32	-0.25	2	0.179	32
EVST_229	Other	Nepal	32	-0.25	3	0.175	32
EVST_229	Other	Nepal	32	-0.25	4	0.15	32
EVST_78	Other	Nepal	4	-0.25	1	0.018	4
EVST_78	Other	Nepal	4	-0.25	2	0.024	4
EVST_78	Other	Nepal	4	-0.25	3	0.021	4
EVST_78	Other	Nepal	4	-0.25	4	0.013	4
EVST_78	Other	Nepal	11	-0.25	1	0.157	11
EVST_78	Other	Nepal	11	-0.25	2	0.131	11
EVST_78	Other	Nepal	11	-0.25	3	0.141	11
EVST_78	Other	Nepal	11	-0.25	4	0.146	11
EVST_78	Other	Nepal	18	-0.25	1	0.17	18
EVST_78	Other	Nepal	18	-0.25	2	0.265	18
EVST_78	Other	Nepal	18	-0.25	3	0.326	18
EVST_78	Other	Nepal	18	-0.25	4	0.183	18
EVST_78	Other	Nepal	25	-0.25	1	0.344	25
EVST_78	Other	Nepal	25	-0.25	2	0.36	25
EVST_78	Other	Nepal	25	-0.25	3	0.376	25
EVST_78	Other	Nepal	25	-0.25	4	0.336	25
EVST_78	Other	Nepal	32	-0.25	1	0.185	32
EVST_78	Other	Nepal	32	-0.25	2	0.179	32
EVST_78	Other	Nepal	32	-0.25	3	0.185	32
EVST_78	Other	Nepal	32	-0.25	4	0.168	32
GAS_37	Other	US	4	-0.25	1	0.026	4
GAS_37	Other	US	4	-0.25	2	0	4
GAS_37	Other	US	4	-0.25	3	0.012	4
GAS_37	Other	US	4	-0.25	4	0.024	4
GAS_37	Other	US	11	-0.25	1	0.146	11
GAS_37	Other	US	11	-0.25	2	0.123	11
GAS_37	Other	US	11	-0.25	3	0.123	11
GAS_37	Other	US	11	-0.25	4	0.142	11
GAS_37	Other	US	18	-0.25	1	0.143	18
GAS_37	Other	US	18	-0.25	2	0.159	18
GAS_37	Other	US	18	-0.25	3	0.176	18
GAS_37	Other	US	18	-0.25	4	0.168	18
GAS_37	Other	US	25	-0.25	1	0.216	25
GAS_37	Other	US	25	-0.25	2	0.224	25
GAS_37	Other	US	25	-0.25	3	0.231	25
GAS_37	Other	US	25	-0.25	4	0.233	25
GAS_37	Other	US	32	-0.25	1	0.208	32
GAS_37	Other	US	32	-0.25	2	0.24	32
GAS_37	Other	US	32	-0.25	3	0.254	32
GAS_37	Other	US	32	-0.25	4	0.247	32
P3	Other	Panama	4	-0.25	1	0	4
P3	Other	Panama	4	-0.25	2	0	4
P3	Other	Panama	4	-0.25	3	0	4
P3	Other	Panama	4	-0.25	4	0	4
P3	Other	Panama	11	-0.25	1	0.285	11
P3	Other	Panama	11	-0.25	2	0.269	11
P3	Other	Panama	11	-0.25	3	0.275	11
P3	Other	Panama	11	-0.25	4	0.295	11
P3	Other	Panama	18	-0.25	1	0.37	18
P3	Other	Panama	18	-0.25	2	0.329	18
P3	Other	Panama	18	-0.25	3	0.281	18
P3	Other	Panama	18	-0.25	4	0.358	18
P3	Other	Panama	25	-0.25	1	0.362	25
P3	Other	Panama	25	-0.25	2	0.361	25
P3	Other	Panama	25	-0.25	3	0.289	25
P3	Other	Panama	25	-0.25	4	0.35	25
P3	Other	Panama	32	-0.25	1	0.294	32
P3	Other	Panama	32	-0.25	2	0.273	32
P3	Other	Panama	32	-0.25	3	0.266	32
P3	Other	Panama	32	-0.25	4	0.287	32
T12	Other	Tonga	4	-0.25	1	0	4
T12	Other	Tonga	4	-0.25	2	0	4
T12	Other	Tonga	4	-0.25	3	0	4
T12	Other	Tonga	4	-0.25	4	0	4
T12	Other	Tonga	11	-0.25	1	0.066	11
T12	Other	Tonga	11	-0.25	2	0.069	11
T12	Other	Tonga	11	-0.25	3	0.08	11
T12	Other	Tonga	11	-0.25	4	0.076	11
T12	Other	Tonga	18	-0.25	1	0.201	18
T12	Other	Tonga	18	-0.25	2	0.242	18
T12	Other	Tonga	18	-0.25	3	0.248	18
T12	Other	Tonga	18	-0.25	4	0.203	18
T12	Other	Tonga	25	-0.25	1	0.27	25
T12	Other	Tonga	25	-0.25	2	0.284	25
T12	Other	Tonga	25	-0.25	3	0.303	25
T12	Other	Tonga	25	-0.25	4	0.277	25
T12	Other	Tonga	32	-0.25	1	0.33	32
T12	Other	Tonga	32	-0.25	2	0.322	32
T12	Other	Tonga	32	-0.25	3	0.299	32
T12	Other	Tonga	32	-0.25	4	0.396	32
T26	Other	Tonga	4	-0.25	1	0	4
T26	Other	Tonga	4	-0.25	2	0	4
T26	Other	Tonga	4	-0.25	3	0	4
T26	Other	Tonga	4	-0.25	4	0	4
T26	Other	Tonga	11	-0.25	1	0.077	11
T26	Other	Tonga	11	-0.25	2	0.08	11
T26	Other	Tonga	11	-0.25	3	0.073	11
T26	Other	Tonga	11	-0.25	4	0.073	11
T26	Other	Tonga	18	-0.25	1	0.177	18
T26	Other	Tonga	18	-0.25	2	0.183	18
T26	Other	Tonga	18	-0.25	3	0.196	18
T26	Other	Tonga	18	-0.25	4	0.154	18
T26	Other	Tonga	25	-0.25	1	0.261	25
T26	Other	Tonga	25	-0.25	2	0.286	25
T26	Other	Tonga	25	-0.25	3	0.25	25
T26	Other	Tonga	25	-0.25	4	0.279	25
T26	Other	Tonga	32	-0.25	1	0.241	32
T26	Other	Tonga	32	-0.25	2	0.236	32
T26	Other	Tonga	32	-0.25	3	0.229	32
T26	Other	Tonga	32	-0.25	4	0.229	32
T28	Other	Tonga	4	-0.25	1	0	4
T28	Other	Tonga	4	-0.25	2	0	4
T28	Other	Tonga	4	-0.25	3	0	4
T28	Other	Tonga	4	-0.25	4	0	4
T28	Other	Tonga	11	-0.25	1	0.097	11
T28	Other	Tonga	11	-0.25	2	0.078	11
T28	Other	Tonga	11	-0.25	3	0.07	11
T28	Other	Tonga	11	-0.25	4	0.084	11
T28	Other	Tonga	18	-0.25	1	0.161	18
T28	Other	Tonga	18	-0.25	2	0.167	18
T28	Other	Tonga	18	-0.25	3	0.166	18
T28	Other	Tonga	18	-0.25	4	0.171	18
T28	Other	Tonga	25	-0.25	1	0.278	25
T28	Other	Tonga	25	-0.25	2	0.261	25
T28	Other	Tonga	25	-0.25	3	0.245	25
T28	Other	Tonga	25	-0.25	4	0.265	25
T28	Other	Tonga	32	-0.25	1	0.259	32
T28	Other	Tonga	32	-0.25	2	0.279	32
T28	Other	Tonga	32	-0.25	3	0.265	32
T28	Other	Tonga	32	-0.25	4	0.269	32
T4	Other	Tonga	4	-0.25	1	0	4
T4	Other	Tonga	4	-0.25	2	0	4
T4	Other	Tonga	4	-0.25	3	0	4
T4	Other	Tonga	4	-0.25	4	0	4
T4	Other	Tonga	11	-0.25	1	0.094	11
T4	Other	Tonga	11	-0.25	2	0.124	11
T4	Other	Tonga	11	-0.25	3	0.121	11
T4	Other	Tonga	11	-0.25	4	0.093	11
T4	Other	Tonga	18	-0.25	1	0.201	18
T4	Other	Tonga	18	-0.25	2	0.242	18
T4	Other	Tonga	18	-0.25	3	0.248	18
T4	Other	Tonga	18	-0.25	4	0.203	18
T4	Other	Tonga	25	-0.25	1	0.293	25
T4	Other	Tonga	25	-0.25	2	0.301	25
T4	Other	Tonga	25	-0.25	3	0.324	25
T4	Other	Tonga	25	-0.25	4	0.366	25
T4	Other	Tonga	32	-0.25	1	0.284	32
T4	Other	Tonga	32	-0.25	2	0.291	32
T4	Other	Tonga	32	-0.25	3	0.264	32
T4	Other	Tonga	32	-0.25	4	0.277	32
T40	Other	Tonga	4	-0.25	1	0	4
T40	Other	Tonga	4	-0.25	2	0	4
T40	Other	Tonga	4	-0.25	3	0	4
T40	Other	Tonga	4	-0.25	4	0	4
T40	Other	Tonga	11	-0.25	1	0.039	11
T40	Other	Tonga	11	-0.25	2	0.032	11
T40	Other	Tonga	11	-0.25	3	0.047	11
T40	Other	Tonga	11	-0.25	4	0.019	11
T40	Other	Tonga	18	-0.25	1	0.161	18
T40	Other	Tonga	18	-0.25	2	0.172	18
T40	Other	Tonga	18	-0.25	3	0.175	18
T40	Other	Tonga	18	-0.25	4	0.185	18
T40	Other	Tonga	25	-0.25	1	0.236	25
T40	Other	Tonga	25	-0.25	2	0.243	25
T40	Other	Tonga	25	-0.25	3	0.268	25
T40	Other	Tonga	25	-0.25	4	0.272	25
T40	Other	Tonga	32	-0.25	1	0.305	32
T40	Other	Tonga	32	-0.25	2	0.282	32
T40	Other	Tonga	32	-0.25	3	0.228	32
T40	Other	Tonga	32	-0.25	4	0.248	32
T53	Other	Tonga	4	-0.25	1	0	4
T53	Other	Tonga	4	-0.25	2	0	4
T53	Other	Tonga	4	-0.25	3	0	4
T53	Other	Tonga	4	-0.25	4	0	4
T53	Other	Tonga	11	-0.25	1	0.096	11
T53	Other	Tonga	11	-0.25	2	0.093	11
T53	Other	Tonga	11	-0.25	3	0.111	11
T53	Other	Tonga	11	-0.25	4	0.112	11
T53	Other	Tonga	18	-0.25	1	0.149	18
T53	Other	Tonga	18	-0.25	2	0.141	18
T53	Other	Tonga	18	-0.25	3	0.144	18
T53	Other	Tonga	18	-0.25	4	0.144	18
T53	Other	Tonga	25	-0.25	1	0.176	25
T53	Other	Tonga	25	-0.25	2	0.228	25
T53	Other	Tonga	25	-0.25	3	0.228	25
T53	Other	Tonga	25	-0.25	4	0.201	25
T53	Other	Tonga	32	-0.25	1	0.174	32
T53	Other	Tonga	32	-0.25	2	0.165	32
T53	Other	Tonga	32	-0.25	3	0.137	32
T53	Other	Tonga	32	-0.25	4	NA	32
T58	Other	Tonga	4	-0.25	1	0.015	4
T58	Other	Tonga	4	-0.25	2	0.014	4
T58	Other	Tonga	4	-0.25	3	0.017	4
T58	Other	Tonga	4	-0.25	4	0.024	4
T58	Other	Tonga	11	-0.25	1	0.183	11
T58	Other	Tonga	11	-0.25	2	0.165	11
T58	Other	Tonga	11	-0.25	3	0.18	11
T58	Other	Tonga	11	-0.25	4	0.175	11
T58	Other	Tonga	18	-0.25	1	0.212	18
T58	Other	Tonga	18	-0.25	2	0.196	18
T58	Other	Tonga	18	-0.25	3	0.228	18
T58	Other	Tonga	18	-0.25	4	0.196	18
T58	Other	Tonga	25	-0.25	1	0.334	25
T58	Other	Tonga	25	-0.25	2	0.357	25
T58	Other	Tonga	25	-0.25	3	0.307	25
T58	Other	Tonga	25	-0.25	4	0.34	25
T58	Other	Tonga	32	-0.25	1	0.27	32
T58	Other	Tonga	32	-0.25	2	0.24	32
T58	Other	Tonga	32	-0.25	3	0.28	32
T58	Other	Tonga	32	-0.25	4	0.27	32
Tonga_77	Other	Tonga	4	-0.25	1	0	4
Tonga_77	Other	Tonga	4	-0.25	2	0	4
Tonga_77	Other	Tonga	4	-0.25	3	0	4
Tonga_77	Other	Tonga	4	-0.25	4	0	4
Tonga_77	Other	Tonga	11	-0.25	1	0	11
Tonga_77	Other	Tonga	11	-0.25	2	0	11
Tonga_77	Other	Tonga	11	-0.25	3	0	11
Tonga_77	Other	Tonga	11	-0.25	4	0	11
Tonga_77	Other	Tonga	18	-0.25	1	0.065	18
Tonga_77	Other	Tonga	18	-0.25	2	0.053	18
Tonga_77	Other	Tonga	18	-0.25	3	0.036	18
Tonga_77	Other	Tonga	18	-0.25	4	0.053	18
Tonga_77	Other	Tonga	25	-0.25	1	0.086	25
Tonga_77	Other	Tonga	25	-0.25	2	0.094	25
Tonga_77	Other	Tonga	25	-0.25	3	0.092	25
Tonga_77	Other	Tonga	25	-0.25	4	NA	25
Tonga_77	Other	Tonga	32	-0.25	1	0.09	32
Tonga_77	Other	Tonga	32	-0.25	2	0.096	32
Tonga_77	Other	Tonga	32	-0.25	3	0.094	32
Tonga_77	Other	Tonga	32	-0.25	4	0.082	32

### Sheet: Modeling_Summary
Group	Subproject	sample	EXP	Topt	Predicted 50% Growth Reduction	k' (Temp)	edf (Temp)	k-index (Temp)	pval (Temp)	k' (Des)	edf (Des)	k-index (Des)	pval (Des)
Antarctica	Antarctica	70B	EXP10B	16	-1.5	4	3.16	1.51	0.98	4	1	0.6	0.1
Antarctica	Antarctica	ASP_172-3	EXP10B	16	-0.5	4	3.96	0.78	0.14	4	3.72	1.11	0.63
Antarctica	Antarctica	ASP_190-3	EXP13	18	-0.5	4	3.97	1.44	0.96	4	3.76	1.11	0.56
Antarctica	Antarctica	ASP_192-5	EXP6	16	-1.5	4	3.92	1.24	0.8	4	3.75	0.73	0.045
Antarctica	Antarctica	ASP_29-2	EXP13	16	-1.5	4	3.69	0.91	0.29	4	2.51	0.81	0.14
Antarctica	Antarctica	ASP_29-3	EXP13	16	-1	4	3.98	0.84	0.14	4	3.74	1.11	0.6
Antarctica	Antarctica	ASP_290-4	EXP13	16	-1	4	3.99	0.84	0.14	4	3.88	1.28	0.89
Antarctica	Antarctica	ASP_293-1	EXP12	16	-2	4	3.48	1.38	0.94	4	2.28	1.21	0.7
Antarctica	Antarctica	ASP_293-2	EXP9	18	-1.5	4	3.99	1.35	0.9	4	1.57	0.79	0.12
Antarctica	Antarctica	ASP_293-6	EXP10B	14	-1	4	3.43	1.09	0.58	4	2.38	1.08	0.58
Antarctica	Antarctica	ASP_296-2	EXP6	18	-1	4	3.92	1.43	0.96	4	3.78	1.29	0.85
Antarctica	Antarctica	ASP_298-2	EXP10A	24	-1.5	4	3.9	1.33	0.9	4	2.26	1.04	0.5
Antarctica	Antarctica	ASP_229_2	EXP9	18	-1.5	4	3.82	1.18	0.72	4	3.7	0.8	0.1
Antarctica	Antarctica	ASP_335-2	EXP4	20	-2	4	3.62	1.61	0.99	4	3.24	1.01	0.42
Antarctica	Antarctica	ASP_402-3	EXP12	16	-2	4	3.69	0.88	0.25	4	1	0.54	<23-16
Antarctica	Antarctica	ASP_404-1	EXP9	16	-1	4	3.88	1.2	0.8	4	3.03	1.08	0.56
Antarctica	Antarctica	ASP_408-2	EXP12	18	-1	4	3.95	1.25	0.8	4	3.63	1.02	0.47
Antarctica	Antarctica	ASP_410-1	EXP13	18	-1	4	3.74	1.69	1	4	3	1.29	0.86
Antarctica	Antarctica	ASP_410-2	EXP10A	16	-2	4	3.45	1.07	0.54	4	1	0.99	0.35
Antarctica	Antarctica	ASP_410-3	EXP9	20	-1.5	4	3.37	0.97	0.31	4	2.18	0.89	0.23
Antarctica	Antarctica	ASP_410-4	EXP12	14	-1	4	2.97	1.14	0.69	4	2.18	0.76	0.06
Antarctica	Antarctica	ASP_412-1	EXP10B	18	-1	4	3.69	0.91	0.29	4	3.87	0.68	0.06
Antarctica	Antarctica	ASP_412-2	EXP12	14	-0.5	4	3.68	0.91	0.26	4	3.81	1.09	0.59
Antarctica	Antarctica	ASP_413-8	EXP12	18	-0.5	4	3.88	1.24	0.78	4	3.37	1	0.41
Antarctica	Antarctica	ASP_414-1	EXP10B	16	-0.5	4	3.97	1.44	0.95	4	3.89	1.03	0.45
Antarctica	Antarctica	ASP_414-5	EXP12	16	-1	4	3.69	0.93	0.33	4	3.61	0.79	0.09
Antarctica	Antarctica	ASP_418-1	EXP10A	12	-1.5	4	2.32	0.63	0.035	4	1	0.83	0.15
Antarctica	Antarctica	ASP_46-3	EXP10A	16	-1.5	4	3.63	1.13	0.66	4	1.15	0.95	0.34
Antarctica	Antarctica	ASP_64-1	EXP9	16	-1.5	4	3.61	1.07	0.57	4	2.62	0.69	0.08
Other	Australia	AUS1	EXP13	24	-2	4	3.88	1.22	0.72	4	3.72	1.08	0.55
Other	England	D_14008	EXP12	24	-1.5	4	3.69	0.91	0.29	4	1.39	1.2	0.74
Other	Korea	D_16760	EXP12	32	-2	4	1	0.76	0.1	4	1.51	1.05	0.57
Other	Austria	D_22274	EXP12	18	-1.5	4	3.85	1.31	0.89	4	1	0.62	0.1
Other	China	D_24664	EXP12	26	-2	4	3.52	1.18	0.72	4	1.6	0.98	0.35
Other	Japan	D_25586	EXP12	24	-1	4	3.87	1.2	0.73	4	2.73	1.69	1
Other	Nepal	E_229	EXP4	24	-2.5	4	3.83	1.18	0.69	4	2.87	1.19	0.77
Other	Nepal	E_78	EXP8	24	-2	4	3.78	1.34	0.91	4	3.25	1.15	0.7
Other	Panama	P3	EXP13	22	-1	4	3.81	1.17	0.7	4	2.49	1.38	0.94
Other	Tonga	T12	EXP9	32	-2	4	3.39	0.97	0.39	4	1.44	0.95	0.27
Other	Tonga	T26	EXP9	26	-1	4	3.87	1.45	0.97	4	3.65	0.92	0.27
Other	Tonga	T28	EXP10B	32	-1.5	4	3.85	1.26	0.8	4	1.95	1.3	0.9
Other	Tonga	T4	EXP9	26	-1.5	4	3.66	0.92	0.3	4	1	0.98	0.36
Other	Tonga	T40	EXP9	30	-1.5	4	3.72	0.73	0.09	4	1.48	0.99	0.39
Other	Tonga	T53	EXP7	32	-1	4	3.81	1.02	0.45	4	1	0.62	0.02
Other	Tonga	T58	EXP13	26	-1	4	3.69	1.64	1	4	3.61	1.1	0.53
Other	Tonga	T77	EXP4	32	-1	4	3.83	1.11	0.69	4	3.14	0.93	0.28
Other	US	BS_21	EXP14	32	-1.5	4	3.25	1.33	0.87	4	1	0.96	0.34
Other	US	BS_46	EXP14	32	-2	4	3.45	1.26	0.81	4	2.12	0.79	0.11
Other	US	GAS_37	EXP14	32	-1.5	4	3.79	1.16	0.66	4	3.24	1.01	0.47
Other	US	BS_61	EXP14	32	-1.5	4	2.72	0.85	0.17	4	3.13	1.19	0.8
Other	US	BS_77	EXP14	26	-1.5	4	3.68	1.3	0.85	4	3.32	1.01	0.43
Other	US	BS_18	EXP14	28	-1.5	4	3.09	1.1	0.58	4	1.01	0.72	0.01
Other	US	BS_67	EXP14	32	-1.5	4	3.62	1.35	0.92	4	3.98	1.57	0.97
Other	US	BS_39	EXP14	32	-1.5	4	3.69	0.91	0.29	4	3.69	0.91	0.29
